# Ovo, an Open-Source Ecosystem for *De Novo* Protein Design

**DOI:** 10.1101/2025.11.27.691041

**Authors:** David Prihoda, Marco Ancona, Tereza Calounova, Adam Kral, Lukas Polak, Hugo Hrban, Nicholas J. Dickens, Danny A. Bitton

**Affiliations:** Applied Research and Innovation, MSD Czech Republic s.r.o., Prague, Czech Republic; Amazon Web Services LLC, Seattle, WA, United States

## Abstract

The protein design field is rapidly advancing, with frequent emergence of new models and pipelines for designing de novo proteins with tailored properties and functions not found in nature. However, the current tool landscape is fragmented, tools are hard to install and deploy, and require significant computational expertise to integrate into end-to-end, scalable pipelines. A particular challenge is managing many sequences, structures, and metrics for downstream testing and retrospective analysis of input parameters. To address this need, we introduce Ovo, an open-source de novo protein design ecosystem that consolidates models, workflows, data management, and interactive visualization into a scalable, infrastructure-agnostic platform. Ovo features Nextflow-based workflow orchestration, a storage layer, and both command-line and graphical interfaces that democratize scaffold design, binder design and diversification, and validation workflows. Ovo’s novel ProteinQC module computes comprehensive sequence and structure descriptors, contextualizing designs against reference sets. Ovo plugins let the community add new workflows and user interfaces to accelerate adoption of emerging methods and facilitate community-driven benchmarking. Ovo lowers engineering barriers and demystifies the design process, allowing experts and non-technical users to design proteins at scale. With community-driven development, Ovo can accelerate de novo protein design and advance discovery in therapeutics and biotechnology.

## Supplementary Table S1, Supplementary Table S2, Supplementary Table S3, Supplementary Table S4 for "Ovo, an Open-Source Ecosystem for *De Novo* Protein Design"

### Sheet: S1 Descriptors
Supplementary Table S1. The set of descriptors computed by Ovo's ProteinQC module
Tool	Descriptor Name	Descriptor Description	Comparison	Min Value	Max Value	Warning Value	Error Value	Unit	Displayed in ProteinQC overview	Can be used as binder acceptance criterion	Can be used as scaffold acceptance criterion
ESMFold	ESMFold Design Backbone RMSD	Aligned RMSD between the backbone of the designed structure and its ESMFold prediction	lower_is_better	0				Å	TRUE	FALSE	TRUE
ESMFold	ESMFold PAE	Average predicted absolute error of the whole structure (in Angstrom)	lower_is_better	0				Å	TRUE	FALSE	TRUE
ESMFold	ESMFold pLDDT	Average pLDDT confidence score of the whole structure (0 = worst, 100 = best)	higher_is_better	0	100				TRUE	FALSE	TRUE
ESMFold	ESMFold pTM score	Predicted TM score of the full structure (0 = worst, 1 = best)	higher_is_better	0	1				TRUE	FALSE	FALSE
ESMFold	ESMFold Design All-atom RMSD	Aligned RMSD between all atoms of the designed structure and its ESMFold prediction	lower_is_better	0				Å	TRUE	FALSE	FALSE
AF2 Initial Guess	AF2 iPAE	AlphaFold2 interaction PAE, predicted aligned error of quadrants of the PAE matrix corresponding to all pairs of residues between the interacting chains (in Angstrom)	lower_is_better	0				Å	TRUE	TRUE	FALSE
AF2 Initial Guess	AF2 ipTM score	AlphaFold2 interface predicted TM score (0 = worst, 1 = best) based on all pairs of residues between the interacting chains	higher_is_better	0	1				TRUE	FALSE	FALSE
AF2 Initial Guess	AF2 pTM score	Predicted TM score of the full structure (0 = worst, 1 = best)	higher_is_better	0	1				TRUE	FALSE	FALSE
AF2 Initial Guess	AF2 Binder PAE	Predicted aligned error of the binder chain (in Angstrom)	lower_is_better	0				Å	TRUE	TRUE	FALSE
AF2 Initial Guess	AF2 Binder pLDDT	Average pLDDT confidence score of the binder chain (0 = worst, 100 = best)	higher_is_better	0	100				TRUE	TRUE	FALSE
AF2 Initial Guess	AF2 Target-aligned Binder RMSD	Target-aligned binder RMSD between Ca backbone atoms of design and AF2 prediction	lower_is_better	0				Å	TRUE	TRUE	FALSE
AF2 Initial Guess	AF2 Design RMSD	Aligned RMSD between the backbone of the designed structure and its AF2 prediction	lower_is_better	0				Å	TRUE	FALSE	TRUE
AF2 Initial Guess	AF2 Native Motif RMSD	Aligned RMSD between all atoms of the fixed input motif and its AF2 prediction	lower_is_better	0				Å	TRUE	FALSE	TRUE
AF2 Initial Guess	AF2 PAE	Average predicted absolute error of the whole structure (in Angstrom)	lower_is_better	0				Å	TRUE	FALSE	TRUE
AF2 Initial Guess	AF2 pLDDT	Average pLDDT score of the whole structure (0 = worst, 100 = best)	higher_is_better	0	100				TRUE	FALSE	TRUE
ESMFold	ESMFold prediction	Structure predicted by ESMFold, using only sequence input							FALSE	FALSE	FALSE
AF2 Initial Guess	AlphaFold2 Initial Guess prediction	AlphaFold2 structure prediction using Initial Guess protocol initialized with designed structure, with optional structure template input							FALSE	FALSE	FALSE
AlphaFold2 (AF2 monomer, no template, 3 recycles)	AF2 Design RMSD	Aligned RMSD between the backbone of the designed structure and its AF2 prediction using AlphaFold2 model_1_ptm (monomer model), initial guess with no template input. Low risk of over-confidence.	lower_is_better	0				Å	TRUE	FALSE	TRUE
AlphaFold2 (AF2 monomer, no template, 3 recycles)	AF2 Native Motif RMSD	Aligned RMSD between all atoms of the fixed input motif and its AF2 prediction using AlphaFold2 model_1_ptm (monomer model), initial guess with no template input. Low risk of over-confidence.	lower_is_better	0				Å	TRUE	FALSE	TRUE
AlphaFold2 (AF2 monomer, no template, 3 recycles)	AF2 iPAE	AlphaFold2 interaction PAE, predicted aligned error of quadrants of the PAE matrix corresponding to all pairs of residues between the interacting chains (in Angstrom) using AlphaFold2 model_1_ptm (monomer model), initial guess with no template input. Low risk of over-confidence.	lower_is_better	0				Å	TRUE	TRUE	FALSE
AlphaFold2 (AF2 monomer, no template, 3 recycles)	AF2 pLDDT	Average pLDDT score of the whole structure (0 = worst, 100 = best) using AlphaFold2 model_1_ptm (monomer model), initial guess with no template input. Low risk of over-confidence.	higher_is_better	0	100				TRUE	FALSE	TRUE
AlphaFold2 (AF2 monomer, no template, 3 recycles)	AF2 PAE	Average predicted absolute error of the whole structure (in Angstrom) using AlphaFold2 model_1_ptm (monomer model), initial guess with no template input. Low risk of over-confidence.	lower_is_better	0				Å	TRUE	FALSE	TRUE
AlphaFold2 (AF2 monomer, no template, 3 recycles)	AF2 ipTM score	AlphaFold2 interface predicted TM score (0 = worst, 1 = best) based on all pairs of residues between the interacting chains using AlphaFold2 model_1_ptm (monomer model), initial guess with no template input. Low risk of over-confidence.	higher_is_better	0	1				TRUE	FALSE	FALSE
AlphaFold2 (AF2 monomer, no template, 3 recycles)	AF2 pTM score	Predicted TM score of the full structure (0 = worst, 1 = best) using AlphaFold2 model_1_ptm (monomer model), initial guess with no template input. Low risk of over-confidence.	higher_is_better	0	1				TRUE	FALSE	FALSE
AlphaFold2 (AF2 monomer, fixed motif template, 3 recycles)	AF2 Design RMSD	Aligned RMSD between the backbone of the designed structure and its AF2 prediction using AlphaFold2 model_1_ptm (monomer model), initial guess with template input for fixed regions. Medium risk of over-confidence.	lower_is_better	0				Å	TRUE	FALSE	TRUE
AlphaFold2 (AF2 monomer, fixed motif template, 3 recycles)	AF2 Native Motif RMSD	Aligned RMSD between all atoms of the fixed input motif and its AF2 prediction using AlphaFold2 model_1_ptm (monomer model), initial guess with template input for fixed regions. Medium risk of over-confidence.	lower_is_better	0				Å	TRUE	FALSE	TRUE
AlphaFold2 (AF2 monomer, fixed motif template, 3 recycles)	AF2 iPAE	AlphaFold2 interaction PAE, predicted aligned error of quadrants of the PAE matrix corresponding to all pairs of residues between the interacting chains (in Angstrom) using AlphaFold2 model_1_ptm (monomer model), initial guess with template input for fixed regions. Medium risk of over-confidence.	lower_is_better	0				Å	TRUE	TRUE	FALSE
AlphaFold2 (AF2 monomer, fixed motif template, 3 recycles)	AF2 pLDDT	Average pLDDT score of the whole structure (0 = worst, 100 = best) using AlphaFold2 model_1_ptm (monomer model), initial guess with template input for fixed regions. Medium risk of over-confidence.	higher_is_better	0	100				TRUE	FALSE	TRUE
AlphaFold2 (AF2 monomer, fixed motif template, 3 recycles)	AF2 PAE	Average predicted absolute error of the whole structure (in Angstrom) using AlphaFold2 model_1_ptm (monomer model), initial guess with template input for fixed regions. Medium risk of over-confidence.	lower_is_better	0				Å	TRUE	FALSE	TRUE
AlphaFold2 (AF2 monomer, fixed motif template, 3 recycles)	AF2 ipTM score	AlphaFold2 interface predicted TM score (0 = worst, 1 = best) based on all pairs of residues between the interacting chains using AlphaFold2 model_1_ptm (monomer model), initial guess with template input for fixed regions. Medium risk of over-confidence.	higher_is_better	0	1				TRUE	FALSE	FALSE
AlphaFold2 (AF2 monomer, fixed motif template, 3 recycles)	AF2 pTM score	Predicted TM score of the full structure (0 = worst, 1 = best) using AlphaFold2 model_1_ptm (monomer model), initial guess with template input for fixed regions. Medium risk of over-confidence.	higher_is_better	0	1				TRUE	FALSE	FALSE
AlphaFold2 (AF2 multimer, no template, 3 recycles)	AF2 Design RMSD	Aligned RMSD between the backbone of the designed structure and its AF2 prediction using AlphaFold2 model_1_multimer, initial guess with no template input. Low risk of over-confidence.	lower_is_better	0				Å	TRUE	FALSE	TRUE
AlphaFold2 (AF2 multimer, no template, 3 recycles)	AF2 Native Motif RMSD	Aligned RMSD between all atoms of the fixed input motif and its AF2 prediction using AlphaFold2 model_1_multimer, initial guess with no template input. Low risk of over-confidence.	lower_is_better	0				Å	TRUE	FALSE	TRUE
AlphaFold2 (AF2 multimer, no template, 3 recycles)	AF2 iPAE	AlphaFold2 interaction PAE, predicted aligned error of quadrants of the PAE matrix corresponding to all pairs of residues between the interacting chains (in Angstrom) using AlphaFold2 model_1_multimer, initial guess with no template input. Low risk of over-confidence.	lower_is_better	0				Å	TRUE	TRUE	FALSE
AlphaFold2 (AF2 multimer, no template, 3 recycles)	AF2 pLDDT	Average pLDDT score of the whole structure (0 = worst, 100 = best) using AlphaFold2 model_1_multimer, initial guess with no template input. Low risk of over-confidence.	higher_is_better	0	100				TRUE	FALSE	TRUE
AlphaFold2 (AF2 multimer, no template, 3 recycles)	AF2 PAE	Average predicted absolute error of the whole structure (in Angstrom) using AlphaFold2 model_1_multimer, initial guess with no template input. Low risk of over-confidence.	lower_is_better	0				Å	TRUE	FALSE	TRUE
AlphaFold2 (AF2 multimer, no template, 3 recycles)	AF2 ipTM score	AlphaFold2 interface predicted TM score (0 = worst, 1 = best) based on all pairs of residues between the interacting chains using AlphaFold2 model_1_multimer, initial guess with no template input. Low risk of over-confidence.	higher_is_better	0	1				TRUE	FALSE	FALSE
AlphaFold2 (AF2 multimer, no template, 3 recycles)	AF2 pTM score	Predicted TM score of the full structure (0 = worst, 1 = best) using AlphaFold2 model_1_multimer, initial guess with no template input. Low risk of over-confidence.	higher_is_better	0	1				TRUE	FALSE	FALSE
AlphaFold2 (AF2 multimer, fixed motif template, 3 recycles)	AF2 Design RMSD	Aligned RMSD between the backbone of the designed structure and its AF2 prediction using AlphaFold2 model_1_multimer, initial guess with template input for fixed regions. Medium risk of over-confidence.	lower_is_better	0				Å	TRUE	FALSE	TRUE
AlphaFold2 (AF2 multimer, fixed motif template, 3 recycles)	AF2 Native Motif RMSD	Aligned RMSD between all atoms of the fixed input motif and its AF2 prediction using AlphaFold2 model_1_multimer, initial guess with template input for fixed regions. Medium risk of over-confidence.	lower_is_better	0				Å	TRUE	FALSE	TRUE
AlphaFold2 (AF2 multimer, fixed motif template, 3 recycles)	AF2 iPAE	AlphaFold2 interaction PAE, predicted aligned error of quadrants of the PAE matrix corresponding to all pairs of residues between the interacting chains (in Angstrom) using AlphaFold2 model_1_multimer, initial guess with template input for fixed regions. Medium risk of over-confidence.	lower_is_better	0				Å	TRUE	TRUE	FALSE
AlphaFold2 (AF2 multimer, fixed motif template, 3 recycles)	AF2 pLDDT	Average pLDDT score of the whole structure (0 = worst, 100 = best) using AlphaFold2 model_1_multimer, initial guess with template input for fixed regions. Medium risk of over-confidence.	higher_is_better	0	100				TRUE	FALSE	TRUE
AlphaFold2 (AF2 multimer, fixed motif template, 3 recycles)	AF2 PAE	Average predicted absolute error of the whole structure (in Angstrom) using AlphaFold2 model_1_multimer, initial guess with template input for fixed regions. Medium risk of over-confidence.	lower_is_better	0				Å	TRUE	FALSE	TRUE
AlphaFold2 (AF2 multimer, fixed motif template, 3 recycles)	AF2 ipTM score	AlphaFold2 interface predicted TM score (0 = worst, 1 = best) based on all pairs of residues between the interacting chains using AlphaFold2 model_1_multimer, initial guess with template input for fixed regions. Medium risk of over-confidence.	higher_is_better	0	1				TRUE	FALSE	FALSE
AlphaFold2 (AF2 multimer, fixed motif template, 3 recycles)	AF2 pTM score	Predicted TM score of the full structure (0 = worst, 1 = best) using AlphaFold2 model_1_multimer, initial guess with template input for fixed regions. Medium risk of over-confidence.	higher_is_better	0	1				TRUE	FALSE	FALSE
AlphaFold2 (ESMFold, 4 recycles)	AF2 Design RMSD	Aligned RMSD between the backbone of the designed structure and its AF2 prediction using Unbiased, sequence input only, low risk of over-confidence.	lower_is_better	0				Å	TRUE	FALSE	TRUE
AlphaFold2 (ESMFold, 4 recycles)	AF2 Native Motif RMSD	Aligned RMSD between all atoms of the fixed input motif and its AF2 prediction using Unbiased, sequence input only, low risk of over-confidence.	lower_is_better	0				Å	TRUE	FALSE	TRUE
AlphaFold2 (ESMFold, 4 recycles)	AF2 iPAE	AlphaFold2 interaction PAE, predicted aligned error of quadrants of the PAE matrix corresponding to all pairs of residues between the interacting chains (in Angstrom) using Unbiased, sequence input only, low risk of over-confidence.	lower_is_better	0				Å	TRUE	TRUE	FALSE
AlphaFold2 (ESMFold, 4 recycles)	AF2 pLDDT	Average pLDDT score of the whole structure (0 = worst, 100 = best) using Unbiased, sequence input only, low risk of over-confidence.	higher_is_better	0	100				TRUE	FALSE	TRUE
AlphaFold2 (ESMFold, 4 recycles)	AF2 PAE	Average predicted absolute error of the whole structure (in Angstrom) using Unbiased, sequence input only, low risk of over-confidence.	lower_is_better	0				Å	TRUE	FALSE	TRUE
AlphaFold2 (ESMFold, 4 recycles)	AF2 ipTM score	AlphaFold2 interface predicted TM score (0 = worst, 1 = best) based on all pairs of residues between the interacting chains using Unbiased, sequence input only, low risk of over-confidence.	higher_is_better	0	1				TRUE	FALSE	FALSE
AlphaFold2 (ESMFold, 4 recycles)	AF2 pTM score	Predicted TM score of the full structure (0 = worst, 1 = best) using Unbiased, sequence input only, low risk of over-confidence.	higher_is_better	0	1				TRUE	FALSE	FALSE
AlphaFold2 (AF2 monomer, target template, 3 recycles)	AF2 Target-aligned Binder RMSD	Target-aligned binder RMSD between Ca backbone atoms of design and AF2 prediction using AlphaFold2 model_1_ptm (monomer model) with residue index offset to predict two separate chains, initial guess with template input for target chain. Low risk of over-confidence.	lower_is_better	0				Å	TRUE	TRUE	FALSE
AlphaFold2 (AF2 monomer, target template, 3 recycles)	AF2 iPAE	AlphaFold2 interaction PAE, predicted aligned error of quadrants of the PAE matrix corresponding to all pairs of residues between the interacting chains (in Angstrom) using AlphaFold2 model_1_ptm (monomer model) with residue index offset to predict two separate chains, initial guess with template input for target chain. Low risk of over-confidence.	lower_is_better	0				Å	TRUE	TRUE	FALSE
AlphaFold2 (AF2 monomer, target template, 3 recycles)	AF2 Binder pLDDT	Average pLDDT confidence score of the binder chain (0 = worst, 100 = best) using AlphaFold2 model_1_ptm (monomer model) with residue index offset to predict two separate chains, initial guess with template input for target chain. Low risk of over-confidence.	higher_is_better	0	100				TRUE	TRUE	FALSE
AlphaFold2 (AF2 monomer, target template, 3 recycles)	AF2 Binder PAE	Predicted aligned error of the binder chain (in Angstrom) using AlphaFold2 model_1_ptm (monomer model) with residue index offset to predict two separate chains, initial guess with template input for target chain. Low risk of over-confidence.	lower_is_better	0				Å	TRUE	TRUE	FALSE
AlphaFold2 (AF2 monomer, target template, 3 recycles)	AF2 ipTM score	AlphaFold2 interface predicted TM score (0 = worst, 1 = best) based on all pairs of residues between the interacting chains using AlphaFold2 model_1_ptm (monomer model) with residue index offset to predict two separate chains, initial guess with template input for target chain. Low risk of over-confidence.	higher_is_better	0	1				TRUE	FALSE	FALSE
AlphaFold2 (AF2 monomer, target template, 3 recycles)	AF2 pTM score	Predicted TM score of the full structure (0 = worst, 1 = best) using AlphaFold2 model_1_ptm (monomer model) with residue index offset to predict two separate chains, initial guess with template input for target chain. Low risk of over-confidence.	higher_is_better	0	1				TRUE	FALSE	FALSE
AlphaFold2 (AF2 monomer, target & binder template, 3 recycles)	AF2 Target-aligned Binder RMSD	Target-aligned binder RMSD between Ca backbone atoms of design and AF2 prediction using AlphaFold2 model_1_ptm (monomer model) with residue index offset to predict two separate chains, initial guess with separate template input for target chain and binder chain. Medium risk of over-confidence.	lower_is_better	0				Å	TRUE	TRUE	FALSE
AlphaFold2 (AF2 monomer, target & binder template, 3 recycles)	AF2 iPAE	AlphaFold2 interaction PAE, predicted aligned error of quadrants of the PAE matrix corresponding to all pairs of residues between the interacting chains (in Angstrom) using AlphaFold2 model_1_ptm (monomer model) with residue index offset to predict two separate chains, initial guess with separate template input for target chain and binder chain. Medium risk of over-confidence.	lower_is_better	0				Å	TRUE	TRUE	FALSE
AlphaFold2 (AF2 monomer, target & binder template, 3 recycles)	AF2 Binder pLDDT	Average pLDDT confidence score of the binder chain (0 = worst, 100 = best) using AlphaFold2 model_1_ptm (monomer model) with residue index offset to predict two separate chains, initial guess with separate template input for target chain and binder chain. Medium risk of over-confidence.	higher_is_better	0	100				TRUE	TRUE	FALSE
AlphaFold2 (AF2 monomer, target & binder template, 3 recycles)	AF2 Binder PAE	Predicted aligned error of the binder chain (in Angstrom) using AlphaFold2 model_1_ptm (monomer model) with residue index offset to predict two separate chains, initial guess with separate template input for target chain and binder chain. Medium risk of over-confidence.	lower_is_better	0				Å	TRUE	TRUE	FALSE
AlphaFold2 (AF2 monomer, target & binder template, 3 recycles)	AF2 ipTM score	AlphaFold2 interface predicted TM score (0 = worst, 1 = best) based on all pairs of residues between the interacting chains using AlphaFold2 model_1_ptm (monomer model) with residue index offset to predict two separate chains, initial guess with separate template input for target chain and binder chain. Medium risk of over-confidence.	higher_is_better	0	1				TRUE	FALSE	FALSE
AlphaFold2 (AF2 monomer, target & binder template, 3 recycles)	AF2 pTM score	Predicted TM score of the full structure (0 = worst, 1 = best) using AlphaFold2 model_1_ptm (monomer model) with residue index offset to predict two separate chains, initial guess with separate template input for target chain and binder chain. Medium risk of over-confidence.	higher_is_better	0	1				TRUE	FALSE	FALSE
AlphaFold2 (AF2 monomer, complex template, 3 recycles)	AF2 Target-aligned Binder RMSD	Target-aligned binder RMSD between Ca backbone atoms of design and AF2 prediction using AlphaFold2 model_1_ptm (monomer model) with residue index offset to predict two separate chains, initial guess with template input for whole target and binder complex. High risk of over-confidence.	lower_is_better	0				Å	TRUE	TRUE	FALSE
AlphaFold2 (AF2 monomer, complex template, 3 recycles)	AF2 iPAE	AlphaFold2 interaction PAE, predicted aligned error of quadrants of the PAE matrix corresponding to all pairs of residues between the interacting chains (in Angstrom) using AlphaFold2 model_1_ptm (monomer model) with residue index offset to predict two separate chains, initial guess with template input for whole target and binder complex. High risk of over-confidence.	lower_is_better	0				Å	TRUE	TRUE	FALSE
AlphaFold2 (AF2 monomer, complex template, 3 recycles)	AF2 Binder pLDDT	Average pLDDT confidence score of the binder chain (0 = worst, 100 = best) using AlphaFold2 model_1_ptm (monomer model) with residue index offset to predict two separate chains, initial guess with template input for whole target and binder complex. High risk of over-confidence.	higher_is_better	0	100				TRUE	TRUE	FALSE
AlphaFold2 (AF2 monomer, complex template, 3 recycles)	AF2 Binder PAE	Predicted aligned error of the binder chain (in Angstrom) using AlphaFold2 model_1_ptm (monomer model) with residue index offset to predict two separate chains, initial guess with template input for whole target and binder complex. High risk of over-confidence.	lower_is_better	0				Å	TRUE	TRUE	FALSE
AlphaFold2 (AF2 monomer, complex template, 3 recycles)	AF2 ipTM score	AlphaFold2 interface predicted TM score (0 = worst, 1 = best) based on all pairs of residues between the interacting chains using AlphaFold2 model_1_ptm (monomer model) with residue index offset to predict two separate chains, initial guess with template input for whole target and binder complex. High risk of over-confidence.	higher_is_better	0	1				TRUE	FALSE	FALSE
AlphaFold2 (AF2 monomer, complex template, 3 recycles)	AF2 pTM score	Predicted TM score of the full structure (0 = worst, 1 = best) using AlphaFold2 model_1_ptm (monomer model) with residue index offset to predict two separate chains, initial guess with template input for whole target and binder complex. High risk of over-confidence.	higher_is_better	0	1				TRUE	FALSE	FALSE
AlphaFold2 (AF2 multimer, target template, 3 recycles)	AF2 Target-aligned Binder RMSD	Target-aligned binder RMSD between Ca backbone atoms of design and AF2 prediction using AlphaFold2 model_1_multimer, initial guess with template input for target chain. Low risk of over-confidence.	lower_is_better	0				Å	TRUE	TRUE	FALSE
AlphaFold2 (AF2 multimer, target template, 3 recycles)	AF2 iPAE	AlphaFold2 interaction PAE, predicted aligned error of quadrants of the PAE matrix corresponding to all pairs of residues between the interacting chains (in Angstrom) using AlphaFold2 model_1_multimer, initial guess with template input for target chain. Low risk of over-confidence.	lower_is_better	0				Å	TRUE	TRUE	FALSE
AlphaFold2 (AF2 multimer, target template, 3 recycles)	AF2 Binder pLDDT	Average pLDDT confidence score of the binder chain (0 = worst, 100 = best) using AlphaFold2 model_1_multimer, initial guess with template input for target chain. Low risk of over-confidence.	higher_is_better	0	100				TRUE	TRUE	FALSE
AlphaFold2 (AF2 multimer, target template, 3 recycles)	AF2 Binder PAE	Predicted aligned error of the binder chain (in Angstrom) using AlphaFold2 model_1_multimer, initial guess with template input for target chain. Low risk of over-confidence.	lower_is_better	0				Å	TRUE	TRUE	FALSE
AlphaFold2 (AF2 multimer, target template, 3 recycles)	AF2 ipTM score	AlphaFold2 interface predicted TM score (0 = worst, 1 = best) based on all pairs of residues between the interacting chains using AlphaFold2 model_1_multimer, initial guess with template input for target chain. Low risk of over-confidence.	higher_is_better	0	1				TRUE	FALSE	FALSE
AlphaFold2 (AF2 multimer, target template, 3 recycles)	AF2 pTM score	Predicted TM score of the full structure (0 = worst, 1 = best) using AlphaFold2 model_1_multimer, initial guess with template input for target chain. Low risk of over-confidence.	higher_is_better	0	1				TRUE	FALSE	FALSE
AlphaFold2 (AF2 multimer, target & binder template, 3 recycles)	AF2 Target-aligned Binder RMSD	Target-aligned binder RMSD between Ca backbone atoms of design and AF2 prediction using AlphaFold2 model_1_multimer, initial guess with separate template input for target chain and binder chain. Medium risk of over-confidence.	lower_is_better	0				Å	TRUE	TRUE	FALSE
AlphaFold2 (AF2 multimer, target & binder template, 3 recycles)	AF2 iPAE	AlphaFold2 interaction PAE, predicted aligned error of quadrants of the PAE matrix corresponding to all pairs of residues between the interacting chains (in Angstrom) using AlphaFold2 model_1_multimer, initial guess with separate template input for target chain and binder chain. Medium risk of over-confidence.	lower_is_better	0				Å	TRUE	TRUE	FALSE
AlphaFold2 (AF2 multimer, target & binder template, 3 recycles)	AF2 Binder pLDDT	Average pLDDT confidence score of the binder chain (0 = worst, 100 = best) using AlphaFold2 model_1_multimer, initial guess with separate template input for target chain and binder chain. Medium risk of over-confidence.	higher_is_better	0	100				TRUE	TRUE	FALSE
AlphaFold2 (AF2 multimer, target & binder template, 3 recycles)	AF2 Binder PAE	Predicted aligned error of the binder chain (in Angstrom) using AlphaFold2 model_1_multimer, initial guess with separate template input for target chain and binder chain. Medium risk of over-confidence.	lower_is_better	0				Å	TRUE	TRUE	FALSE
AlphaFold2 (AF2 multimer, target & binder template, 3 recycles)	AF2 ipTM score	AlphaFold2 interface predicted TM score (0 = worst, 1 = best) based on all pairs of residues between the interacting chains using AlphaFold2 model_1_multimer, initial guess with separate template input for target chain and binder chain. Medium risk of over-confidence.	higher_is_better	0	1				TRUE	FALSE	FALSE
AlphaFold2 (AF2 multimer, target & binder template, 3 recycles)	AF2 pTM score	Predicted TM score of the full structure (0 = worst, 1 = best) using AlphaFold2 model_1_multimer, initial guess with separate template input for target chain and binder chain. Medium risk of over-confidence.	higher_is_better	0	1				TRUE	FALSE	FALSE
AlphaFold2 (AF2 multimer, complex template, 3 recycles)	AF2 Target-aligned Binder RMSD	Target-aligned binder RMSD between Ca backbone atoms of design and AF2 prediction using AlphaFold2 model_1_multimer, initial guess with template input for whole target and binder complex. High risk of over-confidence.	lower_is_better	0				Å	TRUE	TRUE	FALSE
AlphaFold2 (AF2 multimer, complex template, 3 recycles)	AF2 iPAE	AlphaFold2 interaction PAE, predicted aligned error of quadrants of the PAE matrix corresponding to all pairs of residues between the interacting chains (in Angstrom) using AlphaFold2 model_1_multimer, initial guess with template input for whole target and binder complex. High risk of over-confidence.	lower_is_better	0				Å	TRUE	TRUE	FALSE
AlphaFold2 (AF2 multimer, complex template, 3 recycles)	AF2 Binder pLDDT	Average pLDDT confidence score of the binder chain (0 = worst, 100 = best) using AlphaFold2 model_1_multimer, initial guess with template input for whole target and binder complex. High risk of over-confidence.	higher_is_better	0	100				TRUE	TRUE	FALSE
AlphaFold2 (AF2 multimer, complex template, 3 recycles)	AF2 Binder PAE	Predicted aligned error of the binder chain (in Angstrom) using AlphaFold2 model_1_multimer, initial guess with template input for whole target and binder complex. High risk of over-confidence.	lower_is_better	0				Å	TRUE	TRUE	FALSE
AlphaFold2 (AF2 multimer, complex template, 3 recycles)	AF2 ipTM score	AlphaFold2 interface predicted TM score (0 = worst, 1 = best) based on all pairs of residues between the interacting chains using AlphaFold2 model_1_multimer, initial guess with template input for whole target and binder complex. High risk of over-confidence.	higher_is_better	0	1				TRUE	FALSE	FALSE
AlphaFold2 (AF2 multimer, complex template, 3 recycles)	AF2 pTM score	Predicted TM score of the full structure (0 = worst, 1 = best) using AlphaFold2 model_1_multimer, initial guess with template input for whole target and binder complex. High risk of over-confidence.	higher_is_better	0	1				TRUE	FALSE	FALSE
Backbone metrics	Radius of gyration (backbone)	Radius of gyration of the CA atoms of the protein	lower_is_better						TRUE	TRUE	TRUE
Backbone metrics	N binder-target backbone contacts	Number of contacts between binder CA atoms and target CA atoms. Two CA atoms are in contact if they are within 8A from each other	higher_is_better	0					TRUE	FALSE	FALSE
Backbone metrics	Interface target residues	List of residue numbers of the target in contact with the binder backbone (CA within 8A)							TRUE	FALSE	FALSE
Backbone metrics	N binder-hotspots backbone contacts	Number of contacts between binder CA atoms and user-defined hotspots CA atoms. Two CA atoms are in contact if they are within 8A from each other	higher_is_better	0					TRUE	TRUE	FALSE
Backbone metrics	N hotspots on interface	Number of user-defined hotspot residues found on the binder-target backbone interface (CA within 8A)	does_not_apply	0					TRUE	FALSE	FALSE
PyDSSP	PyDSSP String	Secondary structure representation of the protein according to PyDSSP (H = helix, E = strand, - = loop)							TRUE	FALSE	FALSE
PyDSSP	PyDSSP Loop %	Percentage of residues with loop secondary structure according to PyDSSP	does_not_apply	0	100				TRUE	FALSE	FALSE
PyDSSP	PyDSSP Helix %	Percentage of residues with alpha-helix secondary structure according to PyDSSP	does_not_apply	0	100				TRUE	FALSE	FALSE
PyDSSP	PyDSSP Beta Sheet %	Percentage of residues with beta sheet secondary structure according to PyDSSP	does_not_apply	0	100				TRUE	FALSE	FALSE
RFdiffusion	RFdiffusion backbone design	RFdiffusion-generated backbone structure, without any side-chains, with Glycine residues at designed positions							FALSE	FALSE	FALSE
RFdiffusion	RFdiffusion .trb file	RFdiffusion pickle file containing metadata about the designed backbone structure							FALSE	FALSE	FALSE
LigandMPNN	LigandMPNN sequence design	Structure for LigandMPNN-generated sequence with packed side-chains							FALSE	FALSE	FALSE
ProteinMPNN+PyRosetta	ProteinMPNN FastRelax sequence design	Structure for sequence generated with ProteinMPNN and PyRosetta FastRelax protocol. Side-chains may or may not be relaxed depending on the cycle (last cycle is not relaxed in some implementations)							FALSE	FALSE	FALSE
PyRosetta	Rosetta ddG	Rosetta binding energy change (in Rosetta energy units, beta_nov16 scoring function). Lower (negative) values indicate better binding affinity.	lower_is_better						FALSE	TRUE	FALSE
PyRosetta	Contact molecular surface	Contact molecular surface area (in Angstrom squared) calculated using Rosetta ContactMolecularSurface	higher_is_better					Å²	FALSE	TRUE	FALSE
PyRosetta	Spatial aggregation propensity (SAP)	Hydrophobicity of surface exposed regions calculated using Rosetta SapScore. Positive values indicate hydrophobic molecules.	does_not_apply						FALSE	TRUE	FALSE
BindCraft	MPNN score	MPNN sequence score, generally not recommended for filtering as it depends on protein	does_not_apply						FALSE	FALSE	FALSE
BindCraft	MPNN seq recovery	MPNN sequence recovery of original trajectory	does_not_apply						FALSE	FALSE	FALSE
BindCraft	AF2 pLDDT	pLDDT confidence score of AF2 complex prediction (average across AF2 models)	higher_is_better	0					TRUE	FALSE	TRUE
BindCraft	AF2 pTM score	pTM confidence score of AF2 complex prediction, 0 = worst, 1 = best (average across AF2 models)	higher_is_better	0					TRUE	FALSE	FALSE
BindCraft	AF2 Interface pTM score	Interface pTM confidence score of AF2 complex prediction, 0 = worst, 1 = best (average across AF2 models)	higher_is_better	0					FALSE	FALSE	FALSE
BindCraft	AF2 pAE	Predicted alignment error of AF2 complex prediction, in Angstrom (average across AF2 models)	lower_is_better	0				Å	FALSE	FALSE	FALSE
BindCraft	AF2 Interface PAE	Predicted interface alignment error of AF2 complex prediction, in Angstrom (average across AF2 models)	lower_is_better	0				Å	FALSE	FALSE	FALSE
BindCraft	AF2 Interface pLDDT	Interface pLDDT confidence score of AF2 complex prediction (average across AF2 models)	higher_is_better	0					FALSE	FALSE	FALSE
BindCraft	AF2 Secondary Structure pLDDT	Secondary structure pLDDT confidence score of AF2 complex prediction (average across AF2 models)	higher_is_better	0					FALSE	FALSE	FALSE
BindCraft	Unrelaxed Clashes	Number of interface clashes before relaxation (average across AF2 models)	does_not_apply						FALSE	FALSE	FALSE
BindCraft	Relaxed Clashes	Number of interface clashes after relaxation (average across AF2 models)	does_not_apply						FALSE	FALSE	FALSE
BindCraft	PyRosetta Binder Energy Score	Rosetta energy score for binder alone (average across AF2 models)	does_not_apply						FALSE	FALSE	FALSE
BindCraft	Surface Hydrophobicity	Fraction of hydrophobic residues out of all surface-exposed residues (average across AF2 models)	does_not_apply						FALSE	FALSE	FALSE
BindCraft	Shape Complementarity	Interface shape complementarity (average across AF2 models)	does_not_apply						FALSE	FALSE	FALSE
BindCraft	PackStat	Interface packstat rosetta score (average across AF2 models)	does_not_apply						FALSE	FALSE	FALSE
BindCraft	PyRosetta Interface dG	Interface rosetta dG (complex total residue energy - separated total energy) calculated with InterfaceAnalyzerMover default full-atom energy terms (average across AF2 models)	does_not_apply						FALSE	FALSE	FALSE
BindCraft	Delta SASA	Interface delta SASA (size) (average across AF2 models)	does_not_apply						FALSE	FALSE	FALSE
BindCraft	PyRosetta dG/dSASA	Interface energy (complex total residue energy - separated total energy) divided by interface size (average across AF2 models)	does_not_apply						FALSE	FALSE	FALSE
BindCraft	Interface SASA %	Fraction of binder surface covered by the interface (average across AF2 models)	does_not_apply						FALSE	FALSE	FALSE
BindCraft	Interface Hydrophobicity	Interface hydrophobicity fraction of binder interface (average across AF2 models)	does_not_apply						FALSE	FALSE	FALSE
BindCraft	Num Interface Residues	Number of interface residues (average across AF2 models)	does_not_apply						FALSE	FALSE	FALSE
BindCraft	Num Interface Hbonds	Number of hydrogen bonds at the interface (average across AF2 models)	does_not_apply						FALSE	FALSE	FALSE
BindCraft	Interface Hbonds %	Number of hydrogen bonds compared to interface size (average across AF2 models)	does_not_apply						FALSE	FALSE	FALSE
BindCraft	N Interface Unsat Hbonds	Number of unsatisfied buried hydrogen bonds at the interface (average across AF2 models)	does_not_apply						FALSE	FALSE	FALSE
BindCraft	Interface Unsat Hbonds %	Number of unsatisfied buried hydrogen bonds compared to interface size (average across AF2 models)	does_not_apply						FALSE	FALSE	FALSE
BindCraft	Interface Helix %	Proportion of alfa helices at the interface (average across AF2 models)	does_not_apply	0	100				FALSE	FALSE	FALSE
BindCraft	Interface Beta Sheet %	Proportion of beta sheets at the interface (average across AF2 models)	does_not_apply	0	100				FALSE	FALSE	FALSE
BindCraft	Interface Loop %	Proportion of loops at the interface (average across AF2 models)	does_not_apply	0	100				FALSE	FALSE	FALSE
BindCraft	Binder Helix %	Proportion of alfa helices in the binder structure (average across AF2 models)	does_not_apply	0	100				FALSE	FALSE	FALSE
BindCraft	Binder BetaSheet %	Proportion of beta sheets in the binder structure (average across AF2 models)	does_not_apply	0	100				FALSE	FALSE	FALSE
BindCraft	Binder Loop %	proportion of loops in the binder structure (average across AF2 models)	does_not_apply	0	100				FALSE	FALSE	FALSE
BindCraft	AF2 Target-aligned Binder RMSD	RMSD of binder aligned on target compared to original trajectory, in other words how far is binder in the repredicted complex from the original binding site. Called "AF2 Hotspot RMSD" in BindCraft. (average across AF2 models)	lower_is_better	0				Å	TRUE	TRUE	FALSE
BindCraft	AF2 Target RMSD	RMSD of target predicted in context of the designed binder compared to input PDB (average across AF2 models)	lower_is_better	0				Å	FALSE	FALSE	FALSE
BindCraft	AF2 Binder pLDDT	pLDDT confidence score of binder predicted alone (average across AF2 models)	higher_is_better	0					TRUE	TRUE	FALSE
BindCraft	AF2 Binder pTM score	pTM confidence score of binder predicted alone (average across AF2 models)	higher_is_better	0					FALSE	FALSE	FALSE
BindCraft	AF2 Binder pAE	predicted alignment error of binder predicted alone (average across AF2 models)	lower_is_better	0					FALSE	FALSE	FALSE
BindCraft	AF2 Binder-aligned Binder RMSD	RMSD of binder predicted alone compared to original trajectory (average across AF2 models)	lower_is_better	0				Å	FALSE	FALSE	FALSE
BindCraft	Binder Interface Residues	Comma-separated list of binder residue numbers on the interface							FALSE	FALSE	FALSE
Sequence composition	Sequence length	Number of amino acids	does_not_apply						TRUE	FALSE	FALSE
Sequence composition	Ala %	Percentage of alanine residues. Natural abundance in proteins: 8.76%.	lower_is_better	0	100	13.14	17.52		FALSE	FALSE	FALSE
Sequence composition	Cys %	Percentage of cysteine residues. Natural abundance in proteins: 1.38%.	lower_is_better	0	100	2.07	2.76		FALSE	FALSE	FALSE
Sequence composition	Asp %	Percentage of aspartic acid residues. Natural abundance in proteins: 5.49%.	lower_is_better	0	100	8.235	10.98		FALSE	FALSE	FALSE
Sequence composition	Glu %	Percentage of glutamic acid residues. Natural abundance in proteins: 6.32%.	lower_is_better	0	100	9.48	12.64		FALSE	FALSE	FALSE
Sequence composition	Phe %	Percentage of phenylalanine residues. Natural abundance in proteins: 3.87%.	lower_is_better	0	100	5.805	7.74		FALSE	FALSE	FALSE
Sequence composition	Gly %	Percentage of glycine residues. Natural abundance in proteins: 7.03%.	lower_is_better	0	100	10.545	14.06		FALSE	FALSE	FALSE
Sequence composition	His %	Percentage of histidine residues. Natural abundance in proteins: 2.26%.	lower_is_better	0	100	3.39	4.52		FALSE	FALSE	FALSE
Sequence composition	Ile %	Percentage of isoleucine residues. Natural abundance in proteins: 5.49%.	lower_is_better	0	100	8.235	10.98		FALSE	FALSE	FALSE
Sequence composition	Lys %	Percentage of lysine residues. Natural abundance in proteins: 5.19%.	lower_is_better	0	100	7.785	10.38		FALSE	FALSE	FALSE
Sequence composition	Leu %	Percentage of leucine residues. Natural abundance in proteins: 9.68%.	lower_is_better	0	100	14.52	19.36		FALSE	FALSE	FALSE
Sequence composition	Met %	Percentage of methionine residues. Natural abundance in proteins: 2.32%.	lower_is_better	0	100	3.48	4.64		FALSE	FALSE	FALSE
Sequence composition	Asn %	Percentage of asparagine residues. Natural abundance in proteins: 3.93%.	lower_is_better	0	100	5.895	7.86		FALSE	FALSE	FALSE
Sequence composition	Pro %	Percentage of proline residues. Natural abundance in proteins: 5.02%.	lower_is_better	0	100	7.53	10.04		FALSE	FALSE	FALSE
Sequence composition	Gln %	Percentage of glutamine residues. Natural abundance in proteins: 3.93%.	lower_is_better	0	100	5.895	7.86		FALSE	FALSE	FALSE
Sequence composition	Arg %	Percentage of arginine residues. Natural abundance in proteins: 5.78%.	lower_is_better	0	100	8.67	11.56		FALSE	FALSE	FALSE
Sequence composition	Ser %	Percentage of serine residues. Natural abundance in proteins: 7.14%.	lower_is_better	0	100	10.71	14.28		FALSE	FALSE	FALSE
Sequence composition	Thr %	Percentage of threonine residues. Natural abundance in proteins: 5.53%.	lower_is_better	0	100	8.295	11.06		FALSE	FALSE	FALSE
Sequence composition	Val %	Percentage of valine residues. Natural abundance in proteins: 6.73%.	lower_is_better	0	100	10.095	13.46		FALSE	FALSE	FALSE
Sequence composition	Trp %	Percentage of tryptophan residues. Natural abundance in proteins: 1.25%.	lower_is_better	0	100	1.875	2.5		FALSE	FALSE	FALSE
Sequence composition	Tyr %	Percentage of tyrosine residues. Natural abundance in proteins: 2.91%.	lower_is_better	0	100	4.365	5.82		FALSE	FALSE	FALSE
Sequence composition	Nonpolar residues %	Percentage of nonpolar residues (G, A, V, L, I)	lower_is_better	0	100	90	100		FALSE	FALSE	FALSE
Sequence composition	Polar uncharged residues %	Percentage of polar uncharged residues (S, T, C, N, Q, Y)	lower_is_better	0	100	90	100		FALSE	FALSE	FALSE
Sequence composition	Positive residues %	Percentage of positively charged residues (K, R, H)	lower_is_better	0	100	50	90		FALSE	FALSE	FALSE
Sequence composition	Negative residues %	Percentage of negatively charged residues (D, E)		0	100	50	90		FALSE	FALSE	FALSE
Sequence composition	Turn forming residues %	Percentage of turn forming residues (N, G, P, S)	lower_is_better	0	100	50	90		FALSE	FALSE	FALSE
Sequence composition	Aromatic residues %	Percentage of aromatic residues (F, Y, W)	lower_is_better	0	100	50	90		FALSE	FALSE	FALSE
Sequence composition	DENQ %	Percentage of aspartic acid (D), glutamic acid (E), asparagine (N), and glutamine (Q) residues	lower_is_better	0	100	50	90		FALSE	FALSE	FALSE
Sequence composition	Aromaticity	Aromaticity value of a protein according to Lobry, 1994	lower_is_better	0	1	0.2	0.5		TRUE	FALSE	FALSE
Sequence composition	Charge at pH 5.5	Net charge of the protein sequence at pH 5.5	does_not_apply						FALSE	FALSE	FALSE
Sequence composition	Charge at pH 7.4	Net charge of the protein sequence at pH 7.4	does_not_apply						TRUE	FALSE	FALSE
Sequence composition	Isoelectric point	pH at which protein carries no net eletrical charge	does_not_apply						TRUE	FALSE	FALSE
Sequence composition	MEC reduced	Molecular Extinction Coefficient (MEC) assuming cysteines (reduced)	does_not_apply						FALSE	FALSE	FALSE
Sequence composition	MEC cystines	Molecular Extinction Coefficient (MEC) assuming cystines residues (Cys-Cys-bond)	does_not_apply						FALSE	FALSE	FALSE
Sequence composition	Helix-forming residues %	Percentage of residues which tend to be in Helix (V, I, Y, F, W, L)	does_not_apply						FALSE	FALSE	FALSE
Sequence composition	Sheet-forming residues %	Percentage of residues which tend to be in Sheet (E, M, A, L)	does_not_apply						FALSE	FALSE	FALSE
Sequence composition	Turn-forming residues %	Percentage of residues which tend to be in Turn (N, P, G, S)	does_not_apply						FALSE	FALSE	FALSE
Sequence composition	Flexibility average	Average flexibility value of the protein sequence (according to Vihinen, 1994)	does_not_apply						FALSE	FALSE	FALSE
Sequence composition	GRAVY	Grand average of hydropathicity (GRAVY) value of the protein sequence (according to Kyte and Doolittle). Positive value indicates hydrophobic protein while negative values indicate hydrophilic protein.	does_not_apply						FALSE	FALSE	FALSE
Sequence composition	Instability index	Instability index of the protein sequence (according to Guruprasad et al., 1990). Any value above 40 means the protein is unstable (has a short half life).	lower_is_better	0	100	40	50		FALSE	FALSE	FALSE
Sequence composition	Molecular weight	Molecular weight of the protein sequence	does_not_apply						FALSE	FALSE	FALSE
Sequence composition	Sequence entropy	Diversity/orderedness of amino acids in a protein sequence; high values = more variety, low values = more compositional bias. For each overlapping 21-residue window (if sequence is longer than 21), the binary Shannon entropy of the amino acid composition is calculated and averaged to produce a single metric for the sequence. A sequence of identical amino acids has entropy 0, while a sequence with a uniform distribution of all 20 amino acids in each segment reaches log2(20) ~ 4.32.	higher_is_better	2.97672	3.58066	3.2	3		TRUE	FALSE	FALSE
ESM-1v	ESM-1v likelihood	Likelihood of native amino acid sequence based on pLM trained on large number of sequences	higher_is_better	0	1	0.7	0.5		TRUE	FALSE	FALSE
ESM-IF	ESM-IF likelihood	Likelihood of native amino acid sequence based on the input structure	higher_is_better	0	1	0.3	0.2		TRUE	FALSE	FALSE
ESM-IF	ESM-IF native sequence average logits	Average logits for the native amino acid sequence based on the input structure	does_not_apply						FALSE	FALSE	FALSE
ESM-IF	ESM-IF native sequence sum logits	Sum of logits for the native amino acid sequence based on the input structure	does_not_apply						FALSE	FALSE	FALSE
Protein-Sol	Sequence solubility (percentage)	Predicted solubility from the sequence. Percentage values can exceed 100%	does_not_apply						FALSE	FALSE	FALSE
Protein-Sol	Sequence solubility (scaled)	Predicted solubility from the sequence (range: 0-1). Any scaled solubility value greater than 0.45 is predicted to have a higher solubility than the average soluble E.coli protein from the experimental solubility dataset Niwa et al 2009, and any protein with a lower scaled solubility value is predicted to be less soluble.	higher_is_better	0	1	0.45	0.3		TRUE	FALSE	FALSE
Protein-Sol	Sequence charge	Average charge of the protein sequence	does_not_apply						FALSE	FALSE	FALSE
Protein-Sol	Negative residue charge	Average charge of the negatively charged residues	does_not_apply						FALSE	FALSE	FALSE
Protein-Sol	Positive residue charge	Average charge of the positively charged residues	does_not_apply						FALSE	FALSE	FALSE
Protein-Sol	Percentage of negative residues	Percentage of negative residues in the protein	does_not_apply	0	100				FALSE	FALSE	FALSE
Protein-Sol	Percentage of positive residues	Percentage of positive residues in the protein	does_not_apply	0	100				FALSE	FALSE	FALSE
DSSP	DSSP Helix %	% of all amino acids in helices	does_not_apply	0	100				TRUE	FALSE	FALSE
DSSP	DSSP Beta Sheet %	% of all amino acids in beta sheets	does_not_apply	0	100				TRUE	FALSE	FALSE
DSSP	DSSP Turn %	% of all amino acids in turns	lower_is_better	0	100	20	50		TRUE	FALSE	FALSE
DSSP	DSSP Isolated beta bridge residue %	% of all amino acids identified as isolated beta bridge residues	does_not_apply	0	100				FALSE	FALSE	FALSE
DSSP	DSSP 3-10 helix %	% of all amino acids in 3-10 helices	does_not_apply	0	100				FALSE	FALSE	FALSE
DSSP	DSSP Pi helix %	% of all amino acids in pi helices	does_not_apply	0	100				FALSE	FALSE	FALSE
DSSP	DSSP Bend %	% of all amino acids in bends	does_not_apply	0	100				FALSE	FALSE	FALSE
DSSP	DSSP No secondary structure residues %	% of all amino acids in no secondary structure	does_not_apply	0	100				FALSE	FALSE	FALSE
MDAnalysis	Asphericity	Asphericity of the protein structure, value of 0 corresponds to a perfect sphere, values closer to 1 correspond to elongated proteins.	lower_is_better	0	1	0.4	0.9		TRUE	FALSE	FALSE
MDAnalysis	Shape parameter	Shape parameter of the protein structure, S > 0 corresponds to prolate and S < 0 represents oblate	does_not_apply						FALSE	FALSE	FALSE
MDAnalysis	Radius of gyration (all atom)	Radius of gyration of the protein structure	does_not_apply	0					FALSE	FALSE	FALSE
MDAnalysis	Radius of gyration normalized	Radius of gyration normalized by radius of gyration of a perfect sphere. Values < 1 correspond to tight packing, values > 1 correspond to loose packing.	lower_is_better	0					FALSE	FALSE	FALSE
MDAnalysis	Ramachandran allowed angles %	Percentage of phi and psi angles in allowed regions of the Ramachandran plot (capturing 90% data points) created from a reference set of 500 PDB files.	higher_is_better	0	100				FALSE	FALSE	FALSE
MDAnalysis	Ramachandran marginally allowed angles %	Percentage of phi and psi angles in marginally allowed regions of the Ramachandran plot (capturing 99% data points) created from a reference set of 500 PDB files.	does_not_apply	0	100				FALSE	FALSE	FALSE
MDAnalysis	Ramachandran outliers angles %	Percentage of phi and psi angles in outlier regions of the Ramachandran plot created from a reference set of 500 PDB files.	lower_is_better	0	100				FALSE	FALSE	FALSE
PEP-Patch	Hydrophobic patch area	Surface area predicted to be in a hydrophobic patch (Å²)	does_not_apply						FALSE	FALSE	FALSE
PEP-Patch	Normalized hydrophobic patch area	Surface area predicted to be in a hydrophobic patch, normalized by the total surface area	lower_is_better	0	1	0.25	0.45		TRUE	FALSE	FALSE
PEP-Patch	Hydrophobic top1 patch area	Area of the largest hydrophobic patch on the protein surface	does_not_apply						FALSE	FALSE	FALSE
PEP-Patch	Normalized hydrophobic top1 patch area	Area of the largest hydrophobic patch on the protein surface, normalized by the total surface area	does_not_apply						FALSE	FALSE	FALSE
PEP-Patch	Hydrophobic SAP score	SAP (Spatial Aggregation Propensity) score	does_not_apply						FALSE	FALSE	FALSE
PEP-Patch	Hydrophobic SASA	Solvent accessible surface area (SASA)	does_not_apply						FALSE	FALSE	FALSE
PEP-Patch	Hydrophobicity potential	Integral of hydrophobicity values over solvent-accessible surface area	does_not_apply						FALSE	FALSE	FALSE
PEP-Patch	Positive patch area at pH 5.5	Surface area predicted to be in a positively charged patch at pH 5.5 (Å²)	does_not_apply						FALSE	FALSE	FALSE
PEP-Patch	Normalized positive patch area at pH 5.5	Surface area predicted to be in a positively charged patch at pH 5.5, normalized by the total surface area	does_not_apply						FALSE	FALSE	FALSE
PEP-Patch	Positive top1 patch area at pH 5.5	Area of the largest positively charged patch on the protein surface at pH 5.5 (Å²)	does_not_apply						FALSE	FALSE	FALSE
PEP-Patch	Normalized positive top1 patch area at pH 5.5	Area of the largest positively charged patch on the protein surface at pH 5.5, normalized by the total surface area	does_not_apply						FALSE	FALSE	FALSE
PEP-Patch	Negative patch area at pH 5.5	Surface area predicted to be in a negatively charged patch at pH 5.5 (Å²)	does_not_apply						FALSE	FALSE	FALSE
PEP-Patch	Normalized negative patch area at pH 5.5	Surface area predicted to be in a negatively charged patch at pH 5.5, normalized by the total surface area	does_not_apply						FALSE	FALSE	FALSE
PEP-Patch	Negative top1 patch area at pH 5.5	Area of the largest negatively charged patch on the protein surface at pH 5.5 (Å²)	does_not_apply						FALSE	FALSE	FALSE
PEP-Patch	Normalized negative top1 patch area at pH 5.5	Area of the largest negatively charged patch on the protein surface at pH 5.5, normalized by the total surface area	does_not_apply						FALSE	FALSE	FALSE
PEP-Patch	Electrostatic volume integral at pH 5.5	Integral of all electrostatic potential values over the solvent-accessible volume, overall measure of the electrostatic potential	does_not_apply						FALSE	FALSE	FALSE
PEP-Patch	Positive electrostatic regions volume integral at pH 5.5	Integral of electrostatic potential values above a positive threshold, highlighting strongly positive regions	does_not_apply						FALSE	FALSE	FALSE
PEP-Patch	Negative electrostatic regions volume integral at pH 5.5	Integral of electrostatic potential values below a negative threshold, highlighting strongly negative regions	does_not_apply						FALSE	FALSE	FALSE
PEP-Patch	Positive electrostatic volume integral at pH 5.5	Integral of all positive electrostatic potential values over the solvent-accessible volume	does_not_apply						FALSE	FALSE	FALSE
PEP-Patch	Negative electrostatic volume integral at pH 5.5	Integral of all negative electrostatic potential values over the solvent-accessible volume	does_not_apply						FALSE	FALSE	FALSE
PEP-Patch	Positive patch area at pH 7.4	Surface area predicted to be in a positively charged patch at pH 7.4 (Å²)	does_not_apply						FALSE	FALSE	FALSE
PEP-Patch	Normalized positive patch area at pH 7.4	Surface area predicted to be in a positively charged patch at pH 7.4, normalized by the total surface area	does_not_apply						FALSE	FALSE	FALSE
PEP-Patch	Positive top1 patch area at pH 7.4	Area of the largest positively charged patch on the protein surface at pH 7.4 (Å²)	does_not_apply						FALSE	FALSE	FALSE
PEP-Patch	Normalized positive top1 patch area at pH 7.4	Area of the largest positively charged patch on the protein surface at pH 7.4, normalized by the total surface area	does_not_apply						FALSE	FALSE	FALSE
PEP-Patch	Negative patch area at pH 7.4	Surface area predicted to be in a negatively charged patch at pH 7.4 (Å²)	does_not_apply						FALSE	FALSE	FALSE
PEP-Patch	Normalized negative patch area at pH 7.4	Surface area predicted to be in a negatively charged patch at pH 7.4, normalized by the total surface area	does_not_apply						FALSE	FALSE	FALSE
PEP-Patch	Negative top1 patch area at pH 7.4	Area of the largest negatively charged patch on the protein surface at pH 7.4 (Å²)	does_not_apply						FALSE	FALSE	FALSE
PEP-Patch	Normalized negative top1 patch area at pH 7.4	Area of the largest negatively charged patch on the protein surface at pH 7.4, normalized by the total surface area	does_not_apply						FALSE	FALSE	FALSE
PEP-Patch	Electrostatic volume integral at pH 7.4	Integral of all electrostatic potential values over the solvent-accessible volume, overall measure of the electrostatic potential	does_not_apply						FALSE	FALSE	FALSE
PEP-Patch	Positive electrostatic regions volume integral at pH 7.4	Integral of electrostatic potential values above a positive threshold, highlighting strongly positive regions	does_not_apply						FALSE	FALSE	FALSE
PEP-Patch	Negative electrostatic regions volume integral at pH 7.4	Integral of electrostatic potential values below a negative threshold, highlighting strongly negative regions	does_not_apply						FALSE	FALSE	FALSE
PEP-Patch	Positive electrostatic volume integral at pH 7.4	Integral of all positive electrostatic potential values over the solvent-accessible volume	does_not_apply						FALSE	FALSE	FALSE
PEP-Patch	Negative electrostatic volume integral at pH 7.4	Integral of all negative electrostatic potential values over the solvent-accessible volume	does_not_apply						FALSE	FALSE	FALSE

### Sheet: S2 Design tasks
Supplementary Table S2. Statistics for motif scaffolding and binder design tasks
Pool	Pool	Pool	Job	Job	Designs	Designs	Workflow	Workflow	RFdiffusion	RFdiffusion	RFdiffusion	RFdiffusion	RFdiffusion	RFdiffusion	RFdiffusion	RFdiffusion	RFdiffusion	RFdiffusion	RFdiffusion	RFdiffusion	ProteinMPNN	ProteinMPNN	ProteinMPNN	ProteinMPNN	ProteinMPNN	ProteinMPNN	Refolding	Refolding	Thresholds	Thresholds	Thresholds	Thresholds	Thresholds	Thresholds	Thresholds	Thresholds	BindCraft	BindCraft	BindCraft	BindCraft	BindCraft	BindCraft	BindCraft	BindCraft	BindCraft	BindCraft	BindCraft	BindCraft	BindCraft
id	name	description	status	created	accepted	total	input	type	contigs	hotspots	model_weights	timesteps	partial_diffusion	num_designs	cyclic_offset	batch_size	contigmap_length	inpaint_seq	backbone_filters	run_parameters	num_sequences	fastrelax_cycles	omit_aa	sampling_temp	bias_aa	run_parameters	primary_test	esmfold_fp16	AF2 iPAE	AF2 Target-aligned Binder RMSD	AF2 Binder pLDDT	Rosetta ddG	AF2 Design RMSD	AF2 Native Motif RMSD	AF2 PAE	AF2 pLDDT	target_chains	binder_length	hotspots	number_of_final_designs	time_limit_hours	filter_type	design_protocol	interface_protocol	template_protocol	prediction_protocol	custom_advanced_settings	custom_filter_settings	num_replicas
bbc	4ZXB 1000 designs default weights ligandmpnn	Insulin receptor miniprotein binders hotspot E64,E88,E96, without fastrelax	Done	8 hours ago	3	4000		RFdiffusion binder design	['E6-155/0 50-100']	E64,E88,E96		50	FALSE	1000	FALSE	100					4	0	CX	0.0001			af2_model_1_multimer_tt_3rec	FALSE	‚â§ 10.000	‚â§ 1.000	‚â• 80.000	‚â§ -30.000
qki	Top designs diversification	Top 2 from each pool by PAE, RMSD and ddG	Done	10 days ago	37	450		RFdiffusion binder design	['62-62/0 B6-155', '71-71/0 B6-155', '70-70/0 B6-155']	B64,B88,B96	Complex_beta	20	TRUE	50	FALSE	100					1	2	CX	0.0001			af2_model_1_multimer_tt_3rec	FALSE	‚â§ 10.000	‚â§ 2.000	‚â• 80.000	‚â§ -30.000
jov	1A41 6*100*8 designs default weights	length 150 with 10-100 residues spacing the active site residues	Done	11 days ago	0	1200		RFdiffusion scaffold design	['10-100/A56-56/10-100/A100-100/10-100/A125-125/10-100', '10-100/A56-56/10-100/A125-125/10-100/A100-100/10-100', '10-100/A100-100/10-100/A56-56/10-100/A125-125/10-100', '10-100/A100-100/10-100/A125-125/10-100/A56-56/10-100', '10-100/A125-125/10-100/A56-56/10-100/A100-100/10-100', '10-100/A125-125/10-100/A100-100/10-100/A56-56/10-100']			50	FALSE	100	FALSE	50	150				2	0	CX	0.1			af2_model_1_ptm_ft_3rec	FALSE					‚â§ 2.000	‚â§ 1.500	‚â§ 5.000	‚â• 80.000
zuk	5IUS 500*5 designs PD1 interface	PD1 interface, no sequence redesign	Done	11 days ago	1	5000		RFdiffusion scaffold design	['0-30/A119-140/15-40/A63-82/0-30/0 C18-27/C53-68/C111-127']			50	FALSE	1000	FALSE	100					5	0	CX	0.1			af2_model_1_ptm_ft_3rec	FALSE					‚â§ 2.000	‚â§ 2.000	‚â§ 5.000	‚â• 80.000
mmo	4ZXB 1000 designs beta sheet	Insulin receptor miniprotein binders hotspot E64,E88,E96	Done	11 days ago	1	4000		RFdiffusion binder design	['E6-155/0 50-100']	E64,E88,E96	Complex_beta	50	FALSE	1000	FALSE	100					1	3	CX	0.0001			af2_model_1_multimer_tt_3rec	FALSE	‚â§ 10.000	‚â§ 2.000	‚â• 80.000	‚â§ -20.000
avz	4ZXB 1000 designs default weights	Insulin receptor miniprotein binders hotspot E64,E88,E96	Done	11 days ago	5	4000		RFdiffusion binder design	['E6-155/0 50-100']	E64,E88,E96		50	FALSE	1000	FALSE	100					1	3	CX	0.0001			af2_model_1_multimer_tt_3rec	FALSE	‚â§ 10.000	‚â§ 2.000	‚â• 80.000	‚â§ -20.000
xeh	5IUS 500*5 designs PD1 interface with inpaint	PD1 interface, inpaint seq	Done	11 days ago	275	5000		RFdiffusion scaffold design	['0-30/A119-140/15-40/A63-82/0-30/0 C18-27/C53-68/C111-127']			50	FALSE	1000	FALSE	100				contigmap.inpaint_seq=[A63/A65/A67/A69/A71-72/A76/A79-80/A82/A119-123/A125/A127/A129-130/A133/A135/A137-138/A140]	5	0	CX	0.1			af2_model_1_ptm_ft_3rec	FALSE					‚â§ 2.000	‚â§ 2.000	‚â§ 5.000	‚â• 80.000
ogc	1A41 6*100*8 designs active site weights	length 150 with 10-100 residues spacing the active site residues	Done	11 days ago	26	4800		RFdiffusion scaffold design	['10-100/A56-56/10-100/A100-100/10-100/A125-125/10-100', '10-100/A56-56/10-100/A125-125/10-100/A100-100/10-100', '10-100/A100-100/10-100/A56-56/10-100/A125-125/10-100', '10-100/A100-100/10-100/A125-125/10-100/A56-56/10-100', '10-100/A125-125/10-100/A56-56/10-100/A100-100/10-100', '10-100/A125-125/10-100/A100-100/10-100/A56-56/10-100']		ActiveSite	50	FALSE	100	FALSE	50	150				8	0	CX	0.1			af2_model_1_ptm_ft_3rec	FALSE					‚â§ 2.000	‚â§ 1.500	‚â§ 5.000	‚â• 80.000
rsj	4ZXB BindCraft default	Insulin receptor miniprotein binders hotspot E64,E88,E96	Done	12 days ago	13	108		BindCraft binder design																													E	50100	E64,E88,E96	20	6	Default	Default	AlphaFold2	Default	Default	{}	{}	1

### Sheet: S3 Accepted designs
Supplementary Table S3. Selected ProteinQC and refolding descriptor values for 361 accepted designs (motif scaffolding, binder design, binder diversification)
			Sequence composition		Protein-Sol	Sequence composition	ESM-1v	Sequence composition		ESM-IF	PEP-Patch	MDAnalysis	DSSP			AF2 Initial Guess										Backbone metrics					PyDSSP
design_id	sequence_B	sequence_A	Sequence length	Sequence entropy	Sequence solubility (scaled)	Isoelectric point	ESM-1v likelihood	Aromaticity	Charge at pH 7.4	ESM-IF likelihood	Normalized hydrophobic patch area	Asphericity	DSSP Helix %	DSSP Beta Sheet %	DSSP Turn %	AF2 iPAE	AF2 ipTM score	AF2 pTM score	AF2 Binder PAE	AF2 Binder pLDDT	AF2 Target-aligned Binder RMSD	AF2 Design RMSD	AF2 Native Motif RMSD	AF2 PAE	AF2 pLDDT	Radius of gyration (backbone)	N binder-target backbone contacts	N binder-hotspots backbone contacts	N hotspots on interface	Interface target residues	PyDSSP String	PyDSSP Loop %	PyDSSP Helix %	PyDSSP Beta Sheet %
ovo_bbc_0385_seq4		MSEVSEKTYEILKKYADSEESLLEGLKIALKEIEKERKYIDEDQLEVFYELLISEMLHLGNERAAEYLRKWVEERKKK	78	3.14232	0.781	4.99606	0.768888	0.0897436	-5.69828	0.315223	0.176792	0.0725332	84.6154	0	7.69231	6.16974	0.7827	0.881212	5.36296	84.151	0.939295					11.6588	67	14	3	B12,B14,B15,B31,B32,B34,B36,B37,B59,B60,B64,B65,B86,B87,B88,B89,B90,B94,B96,B118,B120,B121,B144,B146	-HHHHHHHHHHHHH----HHHHHHHHHHHHHHHHHHHHH--HHHHHHHHHHHHHHHHHH--HHHHHHHHHHHHHHHH-	12.820513	87.1795	0
ovo_bbc_0388_seq1		MPFEERLKLAKETAKELKEEIEKEKDEEAKKKLQELLDILEKTLKELEKE	50	2.46219	0.883	4.97849	0.833738	0.02	-4.72541	0.346706	0.115382	0.344824	88	0	0	5.9697	0.762392	0.882477	5.13814	88.4449	0.763289					12.1487	63	5	2	B14,B15,B36,B37,B38,B39,B40,B42,B64,B65,B67,B68,B87,B88,B89,B90,B97,B99,B100,B121	--HHHHHHHHHHHHHHHHHHHHH---HHHHHHHHHHHHHHHHHHHHHHH-	12	88	0
ovo_bbc_0388_seq3		MPFEERLEIAKKTAEELKKEIEKEKDEEAKKQLEELLKLLEETLKKLEEE	50	2.3659	0.883	4.78547	0.838623	0.02	-6.72111	0.365296	0.117359	0.346234	88	0	0	6.36292	0.745065	0.875954	5.43505	87.5344	0.722157					12.1487	63	5	2	B14,B15,B36,B37,B38,B39,B40,B42,B64,B65,B67,B68,B87,B88,B89,B90,B97,B99,B100,B121	--HHHHHHHHHHHHHHHHHHHHH---HHHHHHHHHHHHHHHHHHHHHHH-	12	88	0
ovo_qki_01_01_cycle01		EEEERAERLADLMLRANELAESQESEEDREKLIALAEEILEDEEALEEKSPEELLAELKAAI	62	2.68881	0.797	4.05003	0.794267	0	-17.3165	0.363546	0.0981775	0.267014	87.0968	0	0	5.55404	0.818074	0.897469	4.96914	85.3927	1.45612					11.4915	53	10	2	B12,B14,B15,B34,B36,B37,B38,B39,B64,B65,B86,B87,B88,B89,B90,B97	-HHHHHHHHHHHHHHHHHHHH----HHHHHHHHHHHHHHHH-HHHHHH--HHHHHHHHHHH-	14.516129	85.4839	0
ovo_qki_01_11_cycle02		SEEEKLEEFWEVVQLWHEAALAAPTPEASQRIIDYLNELLLDLEKAKEITLEEGKELIKKVL	62	3.10853	0.882	4.41238	0.726838	0.0645161	-9.71113	0.323824	0.217836	0.211828	80.6452	0	6.45161	7.69847	0.695662	0.860475	6.55186	80.255	1.87185					11.6189	55	9	3	B14,B15,B36,B37,B38,B39,B64,B65,B86,B87,B88,B89,B90,B96,B97,B118,B120,B121,B144,B146,B147	-HHHHHHHHHHHHHHHHHHHH----HHHHHHHHHHHHHHHH-HHHHH---HHHHHHHHHHH-	16.129032	83.871	0
ovo_qki_01_14_cycle01		EEEEIWEKFAEIALELNEEFEKSGDEEAMKIAEKILDEMLDNPEKIKEYSKEDIFEEIEKKK	62	3.03168	0.877	4.24823	0.759154	0.0806452	-14.3371	0.33274	0.122514	0.170623	87.0968	0	3.22581	5.42534	0.824794	0.899036	4.7526	87.5195	1.45455					11.2388	59	12	3	B12,B14,B15,B34,B36,B37,B38,B39,B64,B65,B86,B87,B88,B89,B90,B96,B97,B121	-HHHHHHHHHHHHHHHHHHHHHH--HHHHHHHHHHHHHHHH--HHHHH--HHHHHHHHHHH-	12.903226	87.0968	0
ovo_qki_01_15_cycle02		MEREKLLLLWESMELGQKVIEKTKDEELKKKVIEEVDKLIDDEELLEKTDKEEAKAKWEKLL	62	2.78079	0.883	4.73875	0.756403	0.0322581	-6.72867	0.355648	0.158644	0.205606	87.0968	0	0	6.18426	0.763057	0.880004	5.2433	87.1138	1.25223					11.3459	47	11	3	B36,B37,B39,B64,B65,B86,B87,B88,B89,B90,B96,B97,B120,B121,B147	-HHHHHHHHHHHHHHHHHHHHH---HHHHHHHHHHHHHHHH-HHHHHH--HHHHHHHHHHH-	12.903226	87.0968	0
ovo_qki_01_21_cycle03		MELEGWENVMNALLELNKLAEKAKTEEEKKAYLEKGEEIIKNPEKYLGKTTEEIVAEIKKEV	62	2.83056	0.883	4.79837	0.798715	0.0483871	-5.72975	0.506208	0.126926	0.244766	77.4194	0	3.22581	5.44162	0.801468	0.890232	4.62041	91.1444	1.49609					11.2527	39	8	2	B12,B14,B15,B36,B37,B39,B64,B65,B86,B87,B88,B89,B90	-HHHHHHHHHHHHHHHHHHHHH---HHHHHHHHHHHHHHHH-HHHH----HHHHHHHHHHH-	16.129032	83.871	0
ovo_qki_01_23_cycle02		EEEEVYEKFYVYANAVHEELLKSGDYEKAPELYEYALKLLEDKETLLAKTDEELKAEAKKLA	62	2.92724	0.781	4.49241	0.722523	0.112903	-9.31653	0.358424	0.178272	0.195581	82.2581	0	1.6129	5.56758	0.806788	0.894374	4.80515	87.888	1.19199					11.2538	45	11	2	B12,B14,B15,B36,B37,B38,B39,B64,B65,B86,B87,B88,B89,B90	-HHHHHHHHHHHHHHHHHHHHHH--HHHHHHHHHHHHHHHH-HHHHHH--HHHHHHHHHHH-	11.290323	88.7097	0
ovo_qki_01_25_cycle01		SEEETYEKIAYAAEYANEKAEESESEEVKKKLEELLDYLEENREKALKLTKEELKKIVDEIM	62	2.6457	0.882	4.46473	0.756477	0.0645161	-10.7597	0.402089	0.100603	0.208819	87.0968	0	0	5.76133	0.811036	0.895676	5.12893	84.1494	1.56798					11.0916	43	10	2	B36,B37,B38,B39,B64,B65,B86,B87,B88,B89,B90,B97	-HHHHHHHHHHHHHHHHHHHHH---HHHHHHHHHHHHHHHH--HHHHH--HHHHHHHHHHH-	14.516129	85.4839	0
ovo_qki_01_25_cycle03		MKEETWEKIYYLANYANEKARASKDPEVKEKLKKLVDEFIENPEKAEKLTKEELKKLVDEIV	62	3.08197	0.822	5.23967	0.797077	0.0806452	-2.73932	0.437693	0.121483	0.217463	87.0968	0	0	4.78795	0.845645	0.906284	4.08953	93.0442	1.1261					11.0916	43	10	2	B36,B37,B38,B39,B64,B65,B86,B87,B88,B89,B90,B97	-HHHHHHHHHHHHHHHHHHHHH---HHHHHHHHHHHHHHHH--HHHHH--HHHHHHHHHHH-	14.516129	85.4839	0
ovo_qki_01_29_cycle02		DMEELWEKLADALLEVNRLVYEHNLPEDLPEEAQTILAAADDPSLLPSVDFDALLARFKASL	62	3.1038	0.849	4.05003	0.728913	0.0645161	-11.4014	0.33894	0.187563	0.206126	70.9677	0	1.6129	5.44745	0.817359	0.898698	4.7559	88.8707	1.57465					11.1641	53	10	3	B12,B14,B15,B34,B36,B37,B39,B64,B65,B85,B86,B87,B88,B89,B90,B96,B97,B120,B121	-HHHHHHHHHHHHHHHHHHHHHH-------HHHHHHHHHHH-HHHHHH--HHHHHHHHHHH-	19.354839	80.6452	0
ovo_qki_01_30_cycle01		MSEEEWEFQARLMELAREEMEEAGLSEVPKEVEEKIFELIRNVEELKDLSDEEIREILRSLL	62	2.95011	0.763	4.2148	0.77157	0.0483871	-13.7006	0.335025	0.170605	0.112591	67.7419	0	9.67742	6.73516	0.74329	0.873343	5.86325	81.5827	1.70374					11.2067	66	10	2	B36,B37,B38,B39,B64,B65,B84,B85,B86,B87,B88,B89,B90,B91,B97,B115,B121,B142	--HHHHHHHHHHHHHHHHHHHHH------HHHHHHHHHHHH-HHHH----HHHHHHHHHHH-	22.580645	77.4194	0
ovo_qki_01_34_cycle03		KEKEILEKQYEILQAAHKAILSRSDPEVKKKIKEVAEKYVEDEELLKKKSLEELIKEVLDVK	62	2.98436	0.819	5.9069	0.769664	0.0322581	-1.43013	0.395006	0.124372	0.256811	82.2581	0	3.22581	8.48389	0.639836	0.842805	6.79734	87.2533	1.69558					11.2295	29	5	2	B36,B37,B39,B64,B65,B88,B89,B90,B97,B121	-HHHHHHHHHHHHHHHHHHHHH---HHHHHHHHHHHHHHHH-HHHHHH--HHHHHHHHH---	16.129032	83.871	0
ovo_qki_01_39_cycle02		KEEEHLEKFAEAALLAHARLPSLPSEEAIRKAEELLEEVYEDPSLLEEMSAEEVAEKILEEV	62	2.90397	0.83	4.2646	0.769161	0.0322581	-14.3601	0.411991	0.126232	0.215137	82.2581	0	0	5.9431	0.826012	0.899345	5.4076	85.1902	1.35291					11.0565	47	9	2	B12,B34,B36,B37,B39,B64,B65,B87,B88,B89,B90,B91,B97,B120,B121,B142	-HHHHHHHHHHHHHHHHHHHHH---HHHHHHHHHHHHHHHH-HHHHHH--HHHHHHHHHHH-	12.903226	87.0968	0
ovo_qki_01_39_cycle03		EEEEHLEKFAEAALLAHKGLSSLKSEEDVEKAEELLEEVLKDKSLLKKYSPEEVAKKILEEV	62	2.77897	0.853	4.64627	0.78433	0.0322581	-9.26808	0.419093	0.130143	0.216947	82.2581	0	0	7.27706	0.744816	0.872238	6.27435	83.7175	1.63395					11.0565	47	9	2	B12,B34,B36,B37,B39,B64,B65,B87,B88,B89,B90,B91,B97,B120,B121,B142	-HHHHHHHHHHHHHHHHHHHHH---HHHHHHHHHHHHHHHH-HHHHHH--HHHHHHHHHHH-	12.903226	87.0968	0
ovo_qki_01_47_cycle02		EEEEIGEKIYEVMEKSLKLIEEAKTEEEKQKIIEITLEIIDNEEIIKKNSSEEVVEIIKKEV	62	2.70445	0.966	4.40055	0.762209	0.016129	-11.3384	0.410888	0.133414	0.251829	87.0968	0	0	5.09974	0.817006	0.897428	4.33413	90.972	1.66004					11.2319	40	8	3	B36,B37,B38,B39,B64,B65,B87,B88,B89,B90,B96,B97,B120,B121	-HHHHHHHHHHHHHHHHHHHHH---HHHHHHHHHHHHHHHH--HHHHH--HHHHHHHHHHH-	14.516129	85.4839	0
ovo_qki_01_48_cycle01		EEEERELFLAELALEANERINELESEEEKEELAKKAEEFFLDEELIKSLSKEELREKVESLW	62	2.58385	0.882	4.22418	0.771552	0.0645161	-15.3226	0.34746	0.158046	0.253175	77.4194	0	9.67742	5.98207	0.787389	0.885087	5.05781	87.246	1.27354					11.7387	50	10	2	B12,B14,B15,B34,B36,B37,B39,B64,B65,B86,B87,B88,B89,B90	-HHHHHHHHHHHHHHHHHHHH----HHHHHHHHHHHHHHHH-HHHHHH--HHHHHHHHHH--	16.129032	83.871	0
ovo_qki_01_48_cycle02		EEEERLEFLTELALEANEKLNKIKDEELREKLAKKVLEFFEDKELVEKLSKEELKKAVESFF	62	2.74887	0.816	4.69134	0.794455	0.0806452	-7.34026	0.373681	0.156855	0.274508	75.8065	0	11.2903	4.68402	0.850801	0.906542	4.03847	92.1775	1.50674					11.7387	50	10	2	B12,B14,B15,B34,B36,B37,B39,B64,B65,B86,B87,B88,B89,B90	-HHHHHHHHHHHHHHHHHHHH----HHHHHHHHHHHHHHHH-HHHHHH--HHHHHHHHHH--	16.129032	83.871	0
ovo_qki_01_50_cycle03		ELEEKLQRFWDVLLKIHEKMKKSKDKEKHKKVIDKLFELLDNPEIALSEDLEKIAEEILKEA	62	3.00344	0.83	5.40439	0.740053	0.0483871	-3.27738	0.383141	0.16779	0.207664	74.1935	0	8.06452	5.42485	0.840045	0.902115	4.90658	86.7688	1.65076					11.4448	55	9	2	B12,B14,B15,B36,B37,B39,B64,B86,B87,B88,B89,B90,B91,B97,B120,B121,B142,B147	-HHHHHHHHHHHHHHHHHHH-----HHHHHHHHHHHHHHHH-HHHH----HHHHHHHHHHH-	19.354839	80.6452	0
ovo_qki_02_01_cycle02		KEEELDKLGEEYLKAVAESIEYKKEAEKLKADKSIPEEEKEALIKKALEKAKEAEKKAKELKEKIEKLEKE	71	2.54877	0.863	5.28639	0.848848	0.028169	-3.47115	0.408376	0.0906626	0.640373	90.1408	0	2.8169	5.52963	0.800452	0.888845	4.72665	92.1278	1.8086					16.1555	34	6	3	B14,B15,B36,B37,B38,B39,B40,B64,B65,B88,B89,B90,B96,B144	-HHHHHHHHHHHHHHHHHHHHHHHHHHHHH------HHHHHHHHHHHHHHHHHHHHHHHHHHHHHHHHHH-	11.267606	88.7324	0
ovo_qki_02_07_cycle01		EMEKLEEAVFKSLKKSIEARELEKKIKELEESEFEDKEEKEKKIEELKKKREEKLKEREEYEKKAEELEKK	71	2.35024	0.916	5.20125	0.812339	0.0422535	-4.35683	0.389645	0.0844104	0.62561	90.1408	0	0	6.29521	0.762867	0.874407	5.39162	90.4439	1.4142					16.1563	31	4	2	B14,B15,B36,B37,B39,B64,B65,B89,B90,B96,B97,B118,B120,B142,B144	-HHHHHHHHHHHHHHHHHHHHHHHHHHHHHH-----HHHHHHHHHHHHHHHHHHHHHHHHHHHHHHHHHH-	9.8591549	90.1408	0
ovo_qki_02_14_cycle01		KEEKFLEAQEKAFELEIKASELEKKIEKLKKEKFEDKEKKEKEIAELEKELEKTKKELEKLKKEAEEIEKE	71	2.28515	0.883	5.21227	0.841686	0.0422535	-4.46711	0.445308	0.081974	0.629051	90.1408	0	0	8.34873	0.745209	0.858883	7.99407	82.1443	1.88467					16.1928	43	8	3	B14,B15,B36,B37,B38,B64,B65,B88,B89,B90,B94,B96,B97,B118,B120,B142,B143,B144,B146	-HHHHHHHHHHHHHHHHHHHHHHHHHHHHHH-----HHHHHHHHHHHHHHHHHHHHHHHHHHHHHHHHHH-	9.8591549	90.1408	0
ovo_qki_02_14_cycle02		NLEKFLEAAKKALELYFKSEELKKKIEKLKATEYEDKEKKEKEIEELEKELKKTEEELKKAKEEAEKLEKE	71	2.34155	0.863	5.31833	0.822701	0.056338	-3.47186	0.472472	0.112249	0.617984	90.1408	0	0	5.69659	0.817134	0.891438	5.03473	91.5741	1.8925					16.1928	43	8	3	B14,B15,B36,B37,B38,B64,B65,B88,B89,B90,B94,B96,B97,B118,B120,B142,B143,B144,B146	-HHHHHHHHHHHHHHHHHHHHHHHHHHHHHH-----HHHHHHHHHHHHHHHHHHHHHHHHHHHHHHHHHH-	9.8591549	90.1408	0
ovo_qki_02_18_cycle01		KDEEIEKLSFEALELDIKAYELEKKAKELEKAKHEDKKKQEEEIEKAKKEAEKYKEKRKEVEKKIKELIEK	71	2.44389	0.823	6.03439	0.797093	0.0422535	-1.4412	0.397022	0.10003	0.63155	90.1408	0	0	7.02381	0.725544	0.861698	6.01748	88.9627	1.68007					16.1243	25	4	2	B14,B15,B36,B37,B38,B39,B64,B65,B89,B96,B97,B144	-HHHHHHHHHHHHHHHHHHHHHHHHHHHHHH-----HHHHHHHHHHHHHHHHHHHHHHHHHHHHHHHHHH-	9.8591549	90.1408	0
ovo_qki_02_18_cycle02		KEEEIEKLSFEYLEYRIKAIELEKKAEKLKKSKSKDKEKKEKEIKEAEEKAKEYKEKAKELKEKIEKLIKE	71	2.31976	0.924	8.91174	0.827916	0.056338	2.51585	0.439978	0.108324	0.630922	90.1408	0	0	5.76633	0.798449	0.886848	4.97227	92.1876	1.17699					16.1243	25	4	2	B14,B15,B36,B37,B38,B39,B64,B65,B89,B96,B97,B144	-HHHHHHHHHHHHHHHHHHHHHHHHHHHHHH-----HHHHHHHHHHHHHHHHHHHHHHHHHHHHHHHHHH-	9.8591549	90.1408	0
ovo_qki_02_18_cycle03		KEEEIDKLSMELLKARIEAIELLKKAEELKKSKSKNKKEKEKKIEEAEKKAKEYLKKAEELEKKIEELIKN	71	2.36074	0.863	8.9862	0.815472	0.0140845	2.52154	0.430942	0.101299	0.641521	90.1408	0	0	6.88595	0.733121	0.864662	5.82683	89.7936	1.64485					16.1243	25	4	2	B14,B15,B36,B37,B38,B39,B64,B65,B89,B96,B97,B144	-HHHHHHHHHHHHHHHHHHHHHHHHHHHHHH-----HHHHHHHHHHHHHHHHHHHHHHHHHHHHHHHHHH-	9.8591549	90.1408	0
ovo_qki_02_23_cycle03		KVEKLEEEFKKYLKYSTKARELKKKIEELKKKKTKDKESLEKEIKKLEEEYEKYKKEAEEAEKKIEEVLKE	71	2.42124	0.872	8.89504	0.831847	0.0704225	2.51335	0.417102	0.0928637	0.627508	90.1408	0	0	5.59532	0.814258	0.891184	4.90559	92.0301	1.63742					16.1455	34	7	3	B14,B15,B36,B37,B39,B64,B65,B88,B89,B90,B91,B96,B97,B118,B120,B141,B142,B144	-HHHHHHHHHHHHHHHHHHHHHHHHHHHHHH-----HHHHHHHHHHHHHHHHHHHHHHHHHHHHHHHHHH-	9.8591549	90.1408	0
ovo_qki_02_34_cycle03		KWDEIEELYFEAFKLRLEAEKLKKEAEKLEKEEVEDEEKKKKEIEELLKKAKELEEEAKKLEEKGDKLIKE	71	2.24124	0.883	4.90574	0.825261	0.056338	-7.46235	0.424835	0.129038	0.650053	90.1408	0	0	6.95169	0.705697	0.85799	5.76486	90.7487	1.38673					16.2402	32	6	3	B14,B15,B36,B37,B38,B39,B64,B65,B88,B89,B96,B97,B118,B120,B142,B144	-HHHHHHHHHHHHHHHHHHHHHHHHHHHHHH-----HHHHHHHHHHHHHHHHHHHHHHHHHHHHHHHHHH-	9.8591549	90.1408	0
ovo_qki_02_39_cycle03		EEEELIKLAFEYLKARIELYELEKEYEKIKKEKHKNEEEKKKKLEELEKKIEELKKKVKELEEKVEKLVKE	71	2.22236	0.809	5.70666	0.813542	0.056338	-2.32826	0.400887	0.120987	0.6003	90.1408	0	0	6.47501	0.772707	0.879287	5.81647	87.9761	1.73554					16.2529	31	8	3	B12,B14,B15,B36,B37,B39,B64,B65,B88,B89,B90,B96,B118,B144	-HHHHHHHHHHHHHHHHHHHHHHHHHHHHHH-----HHHHHHHHHHHHHHHHHHHHHHHHHHHHHHHHHH-	9.8591549	90.1408	0
ovo_qki_02_43_cycle01		KIEEIEKELFKSLEASVKIHELEKEKKKLEASEVEDEEEREKKLKELEEKIKKLKEEEEKYLKKADELIKE	71	2.42606	0.883	5.07285	0.822037	0.028169	-6.42617	0.348627	0.109182	0.627025	90.1408	0	0	5.48629	0.812566	0.892063	4.85474	91.5401	1.85914					16.1592	44	5	2	B14,B15,B36,B37,B38,B39,B64,B65,B89,B90,B91,B96,B97,B118,B120,B141,B142,B143,B144	-HHHHHHHHHHHHHHHHHHHHHHHHHHHHH------HHHHHHHHHHHHHHHHHHHHHHHHHHHHHHHHHH-	11.267606	88.7324	0
ovo_qki_02_48_cycle02		DEEEEIEIAYKLLEARNKEIEAKKEAEKLKKQKTKDEKKKEEEIKKLEEEAEKYKKKAEELEKKLKKIEEE	71	2.32188	0.924	5.34545	0.836762	0.028169	-3.47282	0.440753	0.0851079	0.606947	90.1408	0	0	5.12439	0.830465	0.899371	4.52446	92.8487	1.85907					16.1563	36	6	3	B14,B15,B36,B37,B38,B39,B40,B64,B65,B88,B89,B90,B94,B96,B118,B120,B142,B144	-HHHHHHHHHHHHHHHHHHHHHHHHHHHHHH-----HHHHHHHHHHHHHHHHHHHHHHHHHHHHHHHHHH-	9.8591549	90.1408	0
ovo_qki_02_50_cycle03		ELEEVEKKYLENYKKIIELEIELKKAKKLLKEGKIDKEEAEKIIEELEKKLKEAKKKLEELEKKIEEIVKK	71	2.33256	0.762	6.73556	0.847726	0.028169	-0.369871	0.407021	0.124708	0.581533	91.5493	0	1.40845	5.79615	0.776546	0.878039	4.86596	91.4572	1.77145					16.0169	25	2	1	B14,B15,B37,B38,B39,B40,B65,B67,B88,B89,B90	-HHHHHHHHHHHHHHHHHHHHHHHHHHHHHHH----HHHHHHHHHHHHHHHHHHHHHHHHHHHHHHHHHH-	8.4507042	91.5493	0
ovo_qki_03_04_cycle03		PELPPEEQEKLKKAEELVSSSDLPDSSLVVEVKEDGTVSFKVKVHSGESPEEMEALEELITSLLNSELEK	70	2.98392	0.939	4.26101	0.745589	0.0142857	-12.0603	0.482021	0.116374	0.203	51.4286	20	2.85714	6.68972	0.765854	0.877878	5.79141	86.8683	1.74644					12.7526	71	13	3	B12,B14,B15,B32,B34,B36,B37,B38,B64,B65,B86,B87,B88,B89,B90,B94,B96,B97,B118,B120,B121,B142,B144,B146	----HHHHHHHHHHHHHHHH------EEEEEE-----EEEEEE--------HHHHHHHHHHHHHHHHHH-	34.285714	48.5714	17.1429
ovo_qki_03_07_cycle01		MIISEEEKEKVEKFKELVEKNEFFELELEVEVNEDGTVELKVKVKELENEEDAEILGKGLTELIKSELER	70	2.70599	0.939	4.35457	0.787972	0.0428571	-13.7146	0.420674	0.15318	0.174906	48.5714	20	5.71429	8.28243	0.677663	0.84963	7.22063	80.6193	1.46389					12.6337	74	13	3	B10,B12,B14,B15,B31,B32,B33,B34,B36,B37,B38,B39,B59,B60,B64,B65,B86,B87,B88,B89,B90,B91,B96,B97,B118,B120,B121,B142,B144,B146	----HHHHHHHHHHHHHHH------EEEEEEE-----EEEEEEE-----HHHHHHHHHHHHHHHHHHHH-	30	50	20
ovo_qki_03_10_cycle03		MVMPEEVLEQLKKVQELLKEETSIKAEAKAVKKPDGTWVVEVVVLDYENEEEKKLLSEFINRIISYILEK	70	3.01587	0.939	4.75762	0.758434	0.0571429	-5.72862	0.447037	0.200302	0.109624	51.4286	20	2.85714	7.37071	0.739424	0.869518	6.49972	83.9563	1.9499					12.425	61	11	3	B10,B11,B12,B13,B14,B15,B31,B32,B33,B34,B36,B37,B64,B65,B86,B87,B88,B89,B90,B96,B97,B118,B120,B144	----HHHHHHHHHHHHHH-------EEEEEEE-----EEEEEEE-----HHHHHHHHHHHHHHHHHHHH-	31.428571	48.5714	20
ovo_qki_03_15_cycle03		GVIPEEYKELLKKYNELAKQFPNFDVSVKAVVHEDGSVSLEVVVKGAENEKEAKELAKFIESTIKIVAAK	70	3.11754	0.837	5.39751	0.762966	0.0714286	-2.42527	0.449818	0.170921	0.141607	48.5714	20	8.57143	8.51094	0.678556	0.849843	7.42737	80.2991	1.79433					12.4883	73	12	3	B10,B11,B12,B14,B15,B32,B34,B36,B37,B38,B39,B64,B65,B86,B87,B88,B89,B90,B91,B94,B96,B97,B118,B120,B142,B144	----HHHHHHHHHHHHHH------EEEEEEEE-----EEEEEEEE----HHHHHHHHHHHHHHHHHHHH-	28.571429	48.5714	22.8571
ovo_qki_03_18_cycle01		VVVPEELLEDAEKIKKWAEENNSFEVEVSIVLNEDGEPEVKVTVLSAENEEEAKELEELILSILKSEKEK	70	2.96806	0.939	4.1844	0.767966	0.0285714	-14.4736	0.388818	0.190079	0.079853	51.4286	20	2.85714	6.49286	0.787737	0.886985	5.93987	84.665	1.77084					12.3086	84	14	3	B10,B11,B12,B14,B15,B31,B32,B33,B34,B36,B37,B59,B60,B64,B65,B85,B86,B87,B88,B89,B90,B94,B96,B97,B118,B120,B142,B143,B144,B145,B146	----HHHHHHHHHHHHHHHH-----EEEEEEE-----EEEEEEE-----HHHHHHHHHHHHHHHHHHHH-	28.571429	51.4286	20
ovo_qki_03_24_cycle03		PPLPPEAQARIAEAQRLIAEAGALPAEVSAVREADGTWRLRFRVQGAENEEEARELARFYESMYRSWEER	70	3.0856	0.737	4.83253	0.781336	0.0857143	-4.08892	0.429354	0.140988	0.0969812	52.8571	20	4.28571	5.10163	0.848042	0.908589	4.48594	91.0495	1.98632					12.3801	71	12	3	B14,B15,B36,B37,B38,B39,B64,B65,B86,B87,B88,B89,B90,B91,B96,B97,B118,B120,B121,B142,B144	----HHHHHHHHHHHHHHHHH----EEEEEEE-----EEEEEEE-----HHHHHHHHHHHHHHHHHHHH-	27.142857	52.8571	20
ovo_qki_03_27_cycle01		MEISEELEKLYELAKKTLEETKIGDFSVEIKVNESGEPVLVVVPNKEIDPEEAEALASMIESILKSLLEK	70	3.10524	0.939	4.32291	0.782668	0.0285714	-10.7188	0.358123	0.157168	0.133931	52.8571	20	2.85714	7.14526	0.772807	0.877553	6.62401	80.8257	1.62499					12.0605	71	12	3	B10,B11,B12,B13,B14,B15,B31,B32,B34,B36,B37,B38,B39,B64,B65,B86,B87,B88,B89,B90,B96,B97,B118,B120,B142,B144	----HHHHHHHHHHHHHHHHH----EEEEEEE-----EEEEEEE-----HHHHHHHHHHHHHHHHHHHH-	27.142857	52.8571	20
ovo_zuk_0730_seq04		AEQEARLAAVLAELRARLAQHPEGTYVCGVISLAPKIQIKESLRADAEEALRQFEAMVREGLALGEDFHVVWHRESPSGQTDTLAAF	87	3.38551	0.696	5.08677	0.695264	0.0574713	-5.30085	0.306491	0.143245	0.132722	42.5287	29.8851	3.44828		0.678888	0.771233				1.18923	1.98283	4.01598	85.4631	12.9121				B18,B19,B20,B21,B22,B23,B24,B25,B26,B27,B54,B55,B56,B58,B61,B63,B66,B68,B113,B114,B115,B116,B117,B120,B121,B122,B123,B124,B125,B126,B127	-HHHHHHHHHHHHHHHHHHH----EEEEEEEE-----EEEE---E-HHHHHHHHHHHHHHHHHH---EEEEEEEE-----EEE-EE-	27.586207	42.5287	29.8851
ovo_mmo_0951_cycle02		MTIPEEILKQLEKLKKLAKESNVFDVEFKIVQNEDGSWSIEVVVKEAETEEEKKLLQEFLNSIVKHIIEK	70	3.14604	0.967	4.88192	0.763491	0.0571429	-5.68946	0.428317	0.190914	0.136303	52.8571	20	2.85714	6.62134	0.774178	0.882243	5.94469	84.6939	1.85525					12.4521	79	14	3	B12,B14,B15,B32,B34,B36,B37,B38,B39,B59,B64,B65,B86,B87,B88,B89,B90,B91,B94,B96,B97,B118,B120,B121,B142,B143,B144,B146	----HHHHHHHHHHHHHHHHH----EEEEEEE-----EEEEEEE-----HHHHHHHHHHHHHHHHHHHH-	27.142857	52.8571	20
ovo_avz_0030_cycle02		EEEEKYEKLAEVALYGNELVESIKDEEEKEKLAKYVLEVIENREKIYENSLEEVKEELEKKT	62	2.96386	0.939	4.44188	0.736847	0.0645161	-11.3448	0.351012	0.119175	0.286204	82.2581	0	6.45161	5.20997	0.827816	0.900388	4.53625	89.2208	0.8218					11.5589	54	10	2	B14,B15,B36,B37,B38,B39,B64,B65,B86,B87,B88,B89,B90,B91,B97	-HHHHHHHHHHHHHHHHHHHHH---HHHHHHHHHHHHHHHH-HHHHHH--HHHHHHHHHHH-	12.903226	87.0968	0
ovo_avz_0124_cycle04		KEEELEKLAYEYLEYSIKSYEYKKKAEELEKSEYEDEEKKKKEIEEYKKKAEEYKKKAEEAEKKLEELAKE	71	2.24932	0.842	4.99572	0.834882	0.112676	-6.48215	0.407145	0.129736	0.620929	90.1408	0	0	5.83349	0.800033	0.887135	5.11418	91.1347	0.827681					16.1854	47	8	3	B12,B13,B14,B15,B36,B37,B64,B65,B88,B89,B90,B91,B94,B96,B97,B118,B120,B141,B142,B144,B146	-HHHHHHHHHHHHHHHHHHHHHHHHHHHHHH-----HHHHHHHHHHHHHHHHHHHHHHHHHHHHHHHHHH-	9.8591549	90.1408	0
ovo_avz_0299_cycle01		MSIEEIKKILEEIKKEAEAKNAKKVAEAAAKDPELAKKLAAELTAELEESTKLAEEALELLEKEVKE	67	2.43455	0.883	4.81798	0.806382	0	-6.72497	0.357133	0.122478	0.572397	94.0299	0	0	5.94115	0.804241	0.887639	5.17779	88.7953	0.914129					15.6659	65	10	2	B12,B14,B15,B34,B36,B37,B38,B39,B64,B65,B86,B87,B88,B89,B90,B91,B97,B121	--HHHHHHHHHHHHHHHHHHHHHHHHHHHHH-HHHHHHHHHHHHHHHHHHHHHHHHHHHHHHHHHH-	5.9701493	94.0299	0
ovo_avz_0481_cycle03		MEAALKAAEEEKEFQKQVELAKLMIESYKKEGDEEQAEYWEKILEEAIEKAEEE	54	3.01894	0.904	4.35702	0.805928	0.0740741	-11.7175	0.287913	0.154196	0.483961	92.5926	0	1.85185	6.98749	0.746239	0.876344	6.21431	85.058	0.938373					13.8879	35	8	3	B64,B88,B89,B90,B96,B97,B120,B121,B144,B146,B147	-HHHHHHHHHHHHHHHHHHHHHHHHHHHHHH--HHHHHHHHHHHHHHHHHHHH-	7.4074074	92.5926	0
ovo_avz_0732_cycle04		EEEEKEKKLKELEKQAKEVEEEGRKKVKEAEAKLKAGDKSEEVKELLEEGKALLELGKLAKEEVERFK	68	2.55131	0.883	5.11695	0.796828	0.0147059	-4.35126	0.459087	0.0730055	0.654761	91.1765	0	1.47059	9.49861	0.558957	0.809674	7.64319	83.6566	0.943637					15.9131	49	8	3	B14,B15,B36,B37,B38,B39,B40,B64,B65,B88,B89,B90,B96,B97,B120,B144	-HHHHHHHHHHHHHHHHHHHHHHHHHHHHHHHHHH-----HHHHHHHHHHHHHHHHHHHHHHHHHHH-	10.294118	89.7059	0
ovo_xeh_0008_seq02		AALYESRDVRVGEINLSDKISIRESPRVHTETQAETDAAVAAAMAAAQAKVDAATAWEKENPEVKAPKRHWVIHIERPSGQQDTVAAASI	90	3.12625	0.823	5.55109	0.683667	0.0333333	-3.28518	0.28693	0.140642	0.459731	31.1111	35.5556	4.44444		0.744985	0.794391				1.90857	1.95611	4.38772	87.0743	15.7501				B18,B19,B20,B21,B22,B23,B24,B25,B26,B27,B54,B55,B56,B58,B61,B63,B66,B68,B113,B114,B115,B116,B117,B120,B121,B122,B123,B124,B125,B126,B127	------EEEEEEEEE-----EEEE---EEE--HHHHHHHHHHHHHHHHHHHHHHHHHHHH--------EEEEEEEEE---EEEE-EEEE-	32.222222	31.1111	36.6667
ovo_xeh_0023_seq04		APAGDLRIGVIFLDDKIHIEESPRVPDDSPEARERLLAQGVAILQQHSKNKKLHVVLHRERPSGQEDTLFALSGEDVAADLAAARAALEAARAAAAAAA	99	3.16797	0.615	5.48322	0.722244	0.020202	-4.24338	0.315643	0.121682	0.186491	38.3838	28.2828	7.07071		0.746723	0.793615				1.68027	1.97169	4.61433	84.9307	14.0216				B18,B19,B20,B21,B22,B23,B24,B25,B26,B27,B54,B55,B56,B58,B61,B63,B66,B68,B113,B114,B115,B116,B117,B120,B121,B122,B123,B124,B125,B126,B127	----EEEEEEEE-----EEEE---E----HHHHHHHHHHHHHHHHH------EEEEEEEEE---EEEE-EEEE----HHHHHHHHHHHHHHHHHHHHH-	31.313131	38.3838	30.303
ovo_xeh_0025_seq05		ADAVAQVTALLERAAREEGLESLDVRMGVISLSKKISIEESPRRRVSAAEAEAVMAELRKQAIAWAKKLLEEGETEFHIVLHVERPSGQEDTIFAVTTLEEAEA	104	3.17274	0.836	4.79394	0.704472	0.0288462	-8.31016	0.34923	0.146771	0.299338	41.3462	33.6538	7.69231		0.680877	0.785793				1.39802	1.94526	3.79948	85.6897	14.371				B18,B19,B20,B21,B22,B23,B24,B25,B26,B27,B54,B55,B56,B58,B61,B63,B66,B68,B113,B114,B115,B116,B117,B120,B121,B122,B123,B124,B125,B126,B127	-HHHHHHHHHHHHHHHH----EEEEEEEEEE-----EEEE---EEEEHHHHHHHHHHHHHHHHHHHHHHHH-----EEEEEEEEE---EEEE-EEE--HHHHH-	24.038462	43.2692	32.6923
ovo_xeh_0026_seq03		PVLGPREPSDFDIRAGLINLKDKISIEETPRVWADRGPRGHDAFAQLADQVVARLAALHAEGRSLGDSHVVLHRERPSGQEDTLAAVDLSAHAGDLAASAAEVRAMARAAGAAIHAA	117	3.20823	0.678	5.82051	0.672423	0.025641	-3.87189	0.330749	0.163177	0.225655	37.6068	27.3504	6.83761		0.758294	0.817761				1.502	1.95292	4.92525	85.1318	14.3631				B18,B19,B20,B21,B22,B23,B24,B25,B26,B27,B54,B55,B56,B58,B61,B63,B66,B68,B113,B114,B115,B116,B117,B120,B121,B122,B123,B124,B125,B126,B127	----------EEEEEEEEE-----EEEE---EEE----HHHHHHHHHHHHHHHHHHHHHH-------EEEEEEEEE---EEEE-EEEEE------HHHHHHHHHHHHHHHHHHHHH-	34.188034	36.7521	29.0598
ovo_xeh_0029_seq03		PYFPEVDPESDVRFGVIHLDDKISIEESPRIKNSDVEKINAALAAMKAKAGKVGHVVAHVEKPSGQEDTLFAEHG	75	3.21317	0.947	5.2129	0.648801	0.0533333	-4.96062	0.338452	0.12944	0.228237	18.6667	42.6667	9.33333		0.640286	0.743111				1.58309	1.98868	4.67522	80.533	12.3164				B18,B19,B20,B21,B22,B23,B24,B25,B26,B27,B54,B55,B56,B58,B61,B63,B66,B68,B113,B114,B115,B116,B117,B119,B120,B121,B122,B123,B124,B125,B126,B127	----------EEEEEEEE-----EEEE---EE---HHHHHHHHHHHHHH----EEEEEEEEE---EEEE-EEEE-	40	18.6667	41.3333
ovo_xeh_0029_seq04		PYFPEVDPASDVRFGVIHLDDKISIEETPRLKNSDVAAINAALAAMKAKAGAVGHVVAHVEKPSGQQDTLFAEHG	75	3.23583	0.879	5.38131	0.647646	0.0533333	-3.95897	0.330398	0.142877	0.229154	18.6667	42.6667	9.33333		0.686204	0.765134				1.59234	1.97781	4.42375	83.1936	12.3164				B18,B19,B20,B21,B22,B23,B24,B25,B26,B27,B54,B55,B56,B58,B61,B63,B66,B68,B113,B114,B115,B116,B117,B119,B120,B121,B122,B123,B124,B125,B126,B127	----------EEEEEEEE-----EEEE---EE---HHHHHHHHHHHHHH----EEEEEEEEE---EEEE-EEEE-	40	18.6667	41.3333
ovo_xeh_0031_seq04		AAEAAAARLAALPVSVDVRAGFINLSDKISIVESPRRQLTPEALAQALADLKALTKIDPSAKTHVVLHVERPSGQEDTIWAAETYDAAAAATAAIAARAAALRAEAALAA	110	3.09144	0.542	5.61589	0.724117	0.0272727	-2.32112	0.33093	0.176917	0.250915	44.5455	26.3636	3.63636		0.645807	0.74949				1.23195	1.9714	4.65101	82.6782	14.1957				B18,B19,B20,B21,B22,B23,B24,B25,B26,B27,B54,B55,B56,B58,B61,B63,B66,B68,B113,B114,B115,B116,B117,B120,B121,B122,B123,B124,B125,B126,B127	-HHHHHHHHHH-----EEEEEEEE-----EEEE---EE--HHHHHHHHHHHHHH--------EEEEEEEEE---EEEE-EEE--HHHHHHHHHHHHHHHHHHHHHHHHH-	28.181818	44.5455	27.2727
ovo_xeh_0040_seq05		PTLPPGDIRVGVINLGNKISIEESPRISLAADKAEVIAQFTAWLDAQAPKASPESHWVLHLERPSGQEDTIFAAEDAAAMGAQIKALLAK	90	3.37552	0.84	4.97417	0.701013	0.0444444	-4.02794	0.322145	0.182552	0.130447	31.1111	32.2222	7.77778		0.669174	0.781557				1.28972	1.98877	3.88866	84.3381	12.6395				B18,B19,B20,B21,B22,B23,B24,B25,B26,B27,B54,B55,B56,B58,B61,B63,B66,B68,B113,B114,B115,B116,B117,B120,B121,B122,B123,B124,B125,B126,B127	------EEEEEEEE-----EEEE---EE----HHHHHHHHHHHHHHHH------EEEEEEEEE---EEEE-EEE--HHHHHHHHHHHHH-	34.444444	32.2222	33.3333
ovo_xeh_0041_seq03		SSDYRVGRINLEDKISISETPRMDLATLVEELARLTGKPGDHIVVHEERPSGQEDTLAAASFKGDKLEDLIAEVRA	76	3.47921	0.77	4.7654	0.65969	0.0263158	-6.67299	0.279558	0.129679	0.132417	25	35.5263	9.21053		0.659607	0.758836				1.33175	1.96236	4.83353	81.1311	12.0825				B18,B19,B20,B21,B22,B23,B24,B25,B26,B27,B54,B55,B56,B58,B61,B63,B66,B68,B113,B114,B115,B116,B117,B120,B121,B122,B123,B124,B125,B126,B127	--EEEEEEEE-----EEEE---E-HHHHHHHHHH-------EEEEEEEE---EEEE-EEEE-----HHHHHHHHH-	36.842105	25	38.1579
ovo_xeh_0042_seq03		SLEEKIASGGDFRVGVINLKDKISIEETPRMDYETALARMKELVAKYKDAHVVLHRESPSGQQDTIEAVEG	71	3.48464	0.955	5.06438	0.674831	0.0422535	-4.68134	0.34607	0.136091	0.220192	28.169	40.8451	5.6338		0.680784	0.770398				1.30484	1.92496	4.36458	83.7295	12.2852				B18,B19,B20,B21,B22,B23,B24,B25,B26,B27,B54,B55,B56,B58,B61,B63,B66,B68,B113,B114,B115,B116,B117,B120,B121,B122,B123,B124,B125,B126,B127	-HHHHHH---EEEEEEEE-----EEEE---E-HHHHHHHHHHHHHH----EEEEEEEE---EEEE-EEEE-	30.985915	28.169	40.8451
ovo_xeh_0045_seq02		MEPGDYRVGRINLEEKISIEESPRMGGEEALDEMVALAAKAKNKDHFVLHRERPSGQEDTLTAVESTATQAQLDAARAEARALLAA	86	3.2461	0.814	4.85049	0.660203	0.0232558	-6.63888	0.299689	0.107255	0.151511	34.8837	31.3953	4.65116		0.675732	0.770374				1.48148	1.9605	4.78299	81.9892	12.5801				B18,B19,B20,B21,B22,B23,B24,B25,B26,B27,B54,B55,B56,B58,B61,B63,B66,B68,B113,B114,B115,B116,B117,B120,B121,B122,B123,B124,B125,B126,B127	----EEEEEEEE-----EEEE---E-HHHHHHHHHHHHHH-----EEEEEEEE---EEEE-EEEE----HHHHHHHHHHHHHHHH-	31.395349	34.8837	33.7209
ovo_xeh_0045_seq03		MEPGDYRYGKINLTDKISIKESPRMSGPDAVEALVAEARAATNPDHFVLHRERPSGQEDTIGALDATATDAELEAARAALLAALAA	86	3.27586	0.814	4.71737	0.701767	0.0348837	-6.64245	0.297009	0.108858	0.156795	34.8837	31.3953	4.65116		0.697324	0.792836				1.18421	1.98298	4.24758	85.3089	12.5801				B18,B19,B20,B21,B22,B23,B24,B25,B26,B27,B54,B55,B56,B58,B61,B63,B66,B68,B113,B114,B115,B116,B117,B120,B121,B122,B123,B124,B125,B126,B127	----EEEEEEEE-----EEEE---E-HHHHHHHHHHHHHH-----EEEEEEEE---EEEE-EEEE----HHHHHHHHHHHHHHHH-	31.395349	34.8837	33.7209
ovo_xeh_0045_seq05		MEPGDWRVGRINLTDKISIKESPRMSGPAAVDRMVAEARAAKNPDHFVLHRERPSGQEDTLFALDATATDAELDAARAAALAALAA	86	3.24843	0.749	5.24518	0.706518	0.0348837	-3.63928	0.320885	0.116531	0.156903	34.8837	31.3953	4.65116		0.697595	0.773019				1.29231	1.97756	4.66144	83.6699	12.5801				B18,B19,B20,B21,B22,B23,B24,B25,B26,B27,B54,B55,B56,B58,B61,B63,B66,B68,B113,B114,B115,B116,B117,B120,B121,B122,B123,B124,B125,B126,B127	----EEEEEEEE-----EEEE---E-HHHHHHHHHHHHHH-----EEEEEEEE---EEEE-EEEE----HHHHHHHHHHHHHHHH-	31.395349	34.8837	33.7209
ovo_xeh_0047_seq02		SAADALLARAVANGDDLRVGVIKLSPKISIEETPRVRLARGESPEAVRARLEAWMDAKVQEYIDKGEKAHVVAHIERPSGQEDTLFARAAEPR	93	3.36052	0.744	6.10391	0.68513	0.0322581	-1.67492	0.321915	0.132742	0.259016	36.5591	33.3333	6.45161		0.691146	0.796733				1.25525	1.97044	3.82295	85.6782	13.8207				B18,B19,B20,B21,B22,B23,B24,B25,B26,B27,B54,B55,B56,B58,B61,B63,B66,B68,B113,B114,B115,B116,B117,B120,B121,B122,B123,B124,B125,B126,B127	-HHHHHHHHHHHH--EEEEEEEE-----EEEE---EE------HHHHHHHHHHHHHHHHHHHHHH---EEEEEEEEE---EEEE-EEEEE---	29.032258	36.5591	34.4086
ovo_xeh_0049_seq02		ALPEGDIRAGLINLTDKIEIKETPRVPWSDIETAIREAIALAGGLGSGAHVVIHQERPSGQEDTIAAATYSSDEATFAALLAAARAAAEA	90	3.23011	0.746	4.57715	0.68562	0.0333333	-7.31427	0.328431	0.148338	0.149582	31.1111	33.3333	7.77778		0.633916	0.771717				1.67723	1.94983	4.54092	80.987	12.533				B18,B19,B20,B21,B22,B23,B24,B25,B26,B27,B54,B55,B56,B58,B61,B63,B66,B68,B113,B114,B115,B116,B117,B120,B121,B122,B123,B124,B125,B126,B127	-----EEEEEEEE-----EEEE---EEHHHHHHHHHHHHH--------EEEEEEEEE---EEEE-EEEE---HHHHHHHHHHHHHHHHH-	32.222222	33.3333	34.4444
ovo_xeh_0054_seq01		ARPPRLSESFRVGTIELDDKISISESPRMTLDELLTVAAEALAALKASGGSGHVVVHMERPSGQQDTLLAADSSAASIAAAAAELAALAAEARAR	95	3.02505	0.666	5.02283	0.705755	0.0105263	-4.31293	0.31301	0.138544	0.19357	40	28.4211	2.10526		0.715286	0.798582				1.19153	1.96394	4.40176	84.2506	13.0513				B18,B19,B20,B21,B22,B23,B24,B25,B26,B27,B54,B55,B56,B58,B61,B63,B66,B68,B113,B114,B115,B117,B120,B121,B122,B123,B124,B125,B126,B127	--------EEEEEEEE-----EEEE---E-HHHHHHHHHHHHHHHHHH----EEEEEEEE---EEEE-EEEE--HHHHHHHHHHHHHHHHHHHH-	29.473684	40	30.5263
ovo_xeh_0059_seq05		GPVKKYDFRVGLIELDTKINIWETPRIKALDDEVVEVVEKAIELGLLERVRELREKGETGFHVVIHRERPSGQEDTIAAVAGPDAERIVEKIREQMA	97	3.24582	0.9	5.10377	0.691842	0.0412371	-5.37007	0.336207	0.182356	0.192198	31.9588	31.9588	6.18557		0.730054	0.79856				1.40467	1.99828	4.37776	85.0988	13.6066				B18,B19,B20,B21,B22,B23,B24,B25,B26,B27,B54,B55,B56,B58,B61,B63,B66,B68,B113,B114,B115,B116,B117,B120,B121,B122,B123,B124,B125,B126,B127	-----EEEEEEEEE-----EEEE---EEE----HHHHHHHHHHH-HHHHHHHHHHH-----EEEEEEEE---EEEE-EEEEHHHHHHHHHHHHHHH-	28.865979	38.1443	32.9897
ovo_xeh_0062_seq03		ALSYRTGIIFLKDKISIKETPRTDLATARAEMEALAAKYKDAHVVLHRESPSGQQDTLEAISSPP	65	3.32497	0.732	6.97724	0.670213	0.0461538	-0.329195	0.303402	0.160402	0.236881	21.5385	46.1538	4.61538		0.722574	0.782413				1.17841	1.99747	4.18628	84.9507	11.8354				B18,B19,B20,B21,B22,B23,B24,B25,B26,B27,B54,B55,B56,B58,B61,B63,B66,B68,B113,B114,B115,B116,B117,B119,B120,B121,B122,B123,B124,B125,B126,B127	--EEEEEEEE-----EEEE---E-HHHHHHHHHHHH-----EEEEEEEEE---EEEE-EEEE---	35.384615	18.4615	46.1538
ovo_xeh_0062_seq04		ALSYRTGLINLKEKISIEETPRTDLETARARMEELAAKYKDAHVVLHRESPSGQEDTLEAIASPP	65	3.32821	0.743	5.28213	0.671513	0.0307692	-3.32268	0.292861	0.147889	0.223289	21.5385	46.1538	4.61538		0.674225	0.771776				1.24637	1.96127	4.19822	84.218	11.8354				B18,B19,B20,B21,B22,B23,B24,B25,B26,B27,B54,B55,B56,B58,B61,B63,B66,B68,B113,B114,B115,B116,B117,B119,B120,B121,B122,B123,B124,B125,B126,B127	--EEEEEEEE-----EEEE---E-HHHHHHHHHHHH-----EEEEEEEEE---EEEE-EEEE---	35.384615	18.4615	46.1538
ovo_xeh_0062_seq05		ADSYRTGLINLEDKISIEETPRTDLATARARMRELAAKYKNAHVVLHRERPSGQEDTLEAITSPP	65	3.35005	0.65	6.11362	0.657972	0.0307692	-1.32202	0.290613	0.136169	0.233969	21.5385	46.1538	4.61538		0.560631	0.722745				1.2762	1.98899	4.46097	80.291	11.8354				B18,B19,B20,B21,B22,B23,B24,B25,B26,B27,B54,B55,B56,B58,B61,B63,B66,B68,B113,B114,B115,B116,B117,B119,B120,B121,B122,B123,B124,B125,B126,B127	--EEEEEEEE-----EEEE---E-HHHHHHHHHHHH-----EEEEEEEEE---EEEE-EEEE---	35.384615	18.4615	46.1538
ovo_xeh_0069_seq03		DAELEAALAAAWEQVRAAMEAGDDVRFGVINLDDKISIEESPRARLEQFDEFRAEVRAWLERAGDGAHIVFHVERPSGQQDTLTAFSAGELRARAAAA	98	3.33261	0.802	4.57414	0.709753	0.0714286	-9.35503	0.298559	0.157495	0.141425	43.8776	27.551	4.08163		0.746362	0.818036				1.58232	1.98913	3.74204	87.4318	13.7759				B18,B19,B20,B21,B22,B23,B24,B25,B26,B27,B54,B55,B56,B58,B61,B63,B66,B68,B113,B114,B115,B116,B117,B120,B121,B122,B123,B124,B125,B126,B127	-HHHHHHHHHHHHHHHHHHH---EEEEEEEE-----EEEE---E-HHHHHHHHHHHHHHHHH-----EEEEEEEE---EEEE-EEEEHHHHHHHHH--	24.489796	45.9184	29.5918
ovo_xeh_0071_seq03		MDERVGVINLYDKISIEESPRRPDASAEFEELVKTMKPGEHVVLHRETPSGQQDTLRAAS	60	3.44119	0.828	4.99941	0.653758	0.0333333	-4.64125	0.295055	0.135211	0.206308	13.3333	46.6667	11.6667		0.732616	0.786069				1.16423	1.98106	4.03577	85.358	11.5779				B18,B19,B20,B21,B22,B23,B24,B25,B26,B27,B54,B55,B56,B58,B61,B63,B66,B68,B113,B114,B115,B116,B117,B119,B120,B121,B122,B123,B124,B125,B126,B127	-EEEEEEEE-----EEEE---E---HHHHHHHH-------EEEEEEEE---EEEE-EEE-	40	13.3333	46.6667
ovo_xeh_0093_seq01		MDYRVGAISLGPKISIKESPRWRISNEEELREFEEKVWRGFKEETTAEVDAEAKKQGTSTKMHFVVHRETPSGQQDTLWAEAVSKVHSHH	90	3.29934	0.785	6.1978	0.645678	0.0777778	-2.53877	0.308065	0.165061	0.346207	25.5556	41.1111	4.44444		0.717138	0.779286				1.4527	1.98987	4.84087	83.8365	14.7293				B18,B19,B20,B21,B22,B23,B24,B25,B26,B27,B54,B55,B56,B58,B61,B63,B66,B68,B113,B114,B115,B116,B117,B120,B121,B122,B123,B124,B125,B126,B127	-EEEEEEEE-----EEEE---EE---HHHHHHHHHH-HHHHHHHHHHHHHHHHHHH---EEEEEEEEEEE---EEEE-EEEEEEE-----	27.777778	32.2222	40
ovo_xeh_0093_seq02		SDYRVGAISLGPKISIKESPRWTIRDEASRAAFEEQVWQGFYDETYAEVSAEAKAAGTSLEMHFVVHREVPSGQQDTLSAQAVSKTFSTA	90	3.41005	0.818	5.04522	0.646597	0.1	-4.67931	0.289379	0.187966	0.356271	25.5556	41.1111	4.44444		0.715091	0.766366				1.75375	1.99832	4.65432	84.39	14.7293				B18,B19,B20,B21,B22,B23,B24,B25,B26,B27,B54,B55,B56,B58,B61,B63,B66,B68,B113,B114,B115,B116,B117,B120,B121,B122,B123,B124,B125,B126,B127	-EEEEEEEE-----EEEE---EE---HHHHHHHHHH-HHHHHHHHHHHHHHHHHHH---EEEEEEEEEEE---EEEE-EEEEEEE-----	27.777778	32.2222	40
ovo_xeh_0098_seq01		MQYRVGRINLEDKISIEETPRRESLEELERDLAAVGAAAGPGDHVVVHKESPSGQEDTLRAWSGAELAALAA	72	3.18423	0.809	4.74216	0.67373	0.0277778	-6.63653	0.319774	0.152182	0.167113	30.5556	40.2778	6.94444		0.689379	0.776365				1.16927	1.9981	4.04615	84.6202	12.2187				B18,B19,B20,B21,B22,B23,B24,B25,B26,B27,B54,B55,B56,B58,B61,B63,B66,B68,B113,B114,B115,B116,B117,B120,B121,B122,B123,B124,B125,B126,B127	-EEEEEEEE-----EEEE---E--HHHHHHHHHHHHH------EEEEEEEE---EEEE-EEEEHHHHHHHH-	30.555556	29.1667	40.2778
ovo_xeh_0099_seq05		SQEQLDALTERARALGAYARLGIIFLTPKIEIRETPRMSVENVREEAERALAALVEEAKKLGGEAHIVFHIERPSGQEDTIAATSF	86	3.1624	0.785	5.16191	0.686894	0.0465116	-4.66828	0.320405	0.150749	0.182686	38.3721	32.5581	6.97674		0.665973	0.720163				1.28404	1.98401	4.67004	81.3509	12.6985				B18,B19,B20,B21,B22,B23,B24,B25,B26,B27,B54,B55,B56,B58,B61,B63,B66,B68,B113,B114,B115,B116,B117,B120,B121,B122,B123,B124,B125,B126,B127	-HHHHHHHHHHHHHH--EEEEEEEE-----EEEE---E-HHHHHHHHHHHHHHHHHHHHHH---EEEEEEEEE---EEEE-EEEE-	23.255814	41.8605	34.8837
ovo_xeh_0114_seq02		SLDYRVGVINLKDKISIEESPRTDLATARAQAEALAAKLKGAHVVIHRESPSGQEDTLEAITST	64	3.30822	0.776	5.54643	0.68248	0.015625	-2.67764	0.313204	0.154744	0.224091	21.875	48.4375	4.6875		0.681007	0.765422				1.24324	1.99286	4.33477	84.3903	11.6946				B18,B19,B20,B21,B22,B23,B24,B25,B26,B27,B54,B55,B56,B58,B61,B63,B66,B68,B113,B114,B115,B116,B117,B120,B121,B122,B123,B124,B125,B126,B127	--EEEEEEEE-----EEEE---E-HHHHHHHHHHHH-----EEEEEEEEE---EEEE-EEEEE-	32.8125	18.75	48.4375
ovo_xeh_0117_seq01		SDYRVGVINLEDKISIEESPRMDEATALARMAELVAQLAAEGKNAHVVLHRERPSGQEDTLQAA	64	3.30139	0.821	4.79928	0.671279	0.015625	-5.67041	0.31226	0.134487	0.227248	28.125	43.75	6.25		0.68432	0.779082				1.19403	1.9727	3.80171	86.0349	11.9257				B18,B19,B20,B21,B22,B23,B24,B25,B26,B27,B54,B55,B56,B58,B61,B63,B66,B68,B113,B114,B115,B117,B120,B121,B122,B123,B124,B125,B126,B127	-EEEEEEEE-----EEEE---E-HHHHHHHHHHHHHHHHHH---EEEEEEEEE---EEEE-EE-	28.125	28.125	43.75
ovo_xeh_0117_seq04		SDYRVGIIELEEKISIKETPRMDREAALARMAELVAELKAAGKNAHIVLHEERPSGQEDTLTAA	64	3.23901	0.799	5.06847	0.689245	0.015625	-4.67363	0.313888	0.12249	0.21787	28.125	43.75	6.25		0.709562	0.774842				1.08069	1.97214	3.86332	86.4231	11.9257				B18,B19,B20,B21,B22,B23,B24,B25,B26,B27,B54,B55,B56,B58,B61,B63,B66,B68,B113,B114,B115,B117,B120,B121,B122,B123,B124,B125,B126,B127	-EEEEEEEE-----EEEE---E-HHHHHHHHHHHHHHHHHH---EEEEEEEEE---EEEE-EE-	28.125	28.125	43.75
ovo_xeh_0117_seq05		MDYRVGVINLEDKISIEESPRMPEAEARALMAELVAEAQAAGKNVHIVLHAERPSGQEDTLEAA	64	3.21682	0.828	4.57249	0.695743	0.015625	-7.63693	0.359545	0.123682	0.223027	28.125	43.75	6.25		0.640329	0.756706				1.12747	1.95994	4.16322	83.2992	11.9257				B18,B19,B20,B21,B22,B23,B24,B25,B26,B27,B54,B55,B56,B58,B61,B63,B66,B68,B113,B114,B115,B117,B120,B121,B122,B123,B124,B125,B126,B127	-EEEEEEEE-----EEEE---E-HHHHHHHHHHHHHHHHHH---EEEEEEEEE---EEEE-EE-	28.125	28.125	43.75
ovo_xeh_0118_seq03		SREELEALARAAAERHAGQDLRVGTIDLFDKISISETPRQRTAEALVAQLEYRPGAHTVIHAERPSGQEDTLAALDNTAARL	82	3.42997	0.711	5.26382	0.65977	0.0243902	-4.62981	0.300465	0.163659	0.188273	26.8293	35.3659	4.87805		0.723408	0.793449				1.04792	1.98623	4.00791	85.51	12.5179				B18,B19,B20,B21,B22,B23,B24,B25,B26,B27,B54,B55,B56,B58,B61,B63,B66,B68,B113,B114,B115,B116,B117,B119,B120,B121,B122,B123,B124,B125,B126,B127	-HHHHHHHHHHHHHH----EEEEEEEE-----EEEE---E--HHHHHHH------EEEEEEEEE---EEEE-EEEEE-HHH-	32.926829	29.2683	37.8049
ovo_xeh_0118_seq04		SKEELEAAARAAAERYAGDDLRVGRINLNDKISIEETPRQRTAEALVAQLKYVPGAHTVIHRERPSGQEDTVDAIDNTEALK	82	3.40819	0.815	5.12008	0.640177	0.0243902	-4.67487	0.303669	0.135337	0.185856	26.8293	35.3659	4.87805		0.719808	0.792097				1.37059	1.97879	4.59053	83.6213	12.5179				B18,B19,B20,B21,B22,B23,B24,B25,B26,B27,B54,B55,B56,B58,B61,B63,B66,B68,B113,B114,B115,B116,B117,B119,B120,B121,B122,B123,B124,B125,B126,B127	-HHHHHHHHHHHHHH----EEEEEEEE-----EEEE---E--HHHHHHH------EEEEEEEEE---EEEE-EEEEE-HHH-	32.926829	29.2683	37.8049
ovo_xeh_0119_seq02		EEEIIRAMAEGDARIGEIELKDKISIRESPRRRMTSEEEARALLEEMRERAAADAAKGTGNHYVVHKESPSGQQDTLAAGE	81	3.09644	0.807	4.98327	0.668774	0.0123457	-6.25253	0.321634	0.0802941	0.210944	35.8025	37.037	6.17284		0.709844	0.770256				1.81602	1.9755	4.30617	84.4216	12.7733				B18,B19,B20,B21,B22,B23,B24,B25,B26,B27,B54,B55,B56,B58,B61,B63,B66,B68,B113,B114,B115,B116,B117,B120,B121,B122,B123,B124,B125,B126,B127	-HHHHHHH---EEEEEEEE-----EEEE---EE---HHHHHHHHHHHHHHHHHHHHH----EEEEEEEE---EEEE-EEE-	29.62963	34.5679	35.8025
ovo_xeh_0119_seq03		RAAVVEAMARGDVRVGRINLKDKISIEESPRRRMRTRAEAEAVLDEMAAAAAAAAAAGTGDHYVVHRESPSGQEDTLTAGT	81	2.99084	0.726	6.12721	0.696277	0.0123457	-1.36586	0.309651	0.0802138	0.236749	35.8025	37.037	6.17284		0.724809	0.791347				1.09269	1.96579	3.74117	86.2411	12.7733				B18,B19,B20,B21,B22,B23,B24,B25,B26,B27,B54,B55,B56,B58,B61,B63,B66,B68,B113,B114,B115,B116,B117,B120,B121,B122,B123,B124,B125,B126,B127	-HHHHHHH---EEEEEEEE-----EEEE---EE---HHHHHHHHHHHHHHHHHHHHH----EEEEEEEE---EEEE-EEE-	29.62963	34.5679	35.8025
ovo_xeh_0119_seq05		RDAAVERMAGADARVGLINLKDKIEIKESPRRRMTTREEARALLDEMEARGAELAALGTGDHVVVHIERPSGQQDTIAAAS	81	3.17583	0.73	5.66494	0.679494	0	-2.3643	0.298913	0.097219	0.220842	35.8025	37.037	6.17284		0.746076	0.810529				1.10628	1.9832	3.42622	88.5861	12.7733				B18,B19,B20,B21,B22,B23,B24,B25,B26,B27,B54,B55,B56,B58,B61,B63,B66,B68,B113,B114,B115,B116,B117,B120,B121,B122,B123,B124,B125,B126,B127	-HHHHHHH---EEEEEEEE-----EEEE---EE---HHHHHHHHHHHHHHHHHHHHH----EEEEEEEE---EEEE-EEE-	29.62963	34.5679	35.8025
ovo_xeh_0125_seq03		SAREALLAALRAATHGSDVRAGVIELGSKISIKESPRIRLEPSEENIRAVADRLLAWAREQAAEAKKAGSPNSSTHVVLHQEKPSGQQDTLGAATFTDSGELGPWR	106	3.24071	0.621	6.81195	0.678468	0.0283019	-0.636653	0.35838	0.135423	0.181488	33.9623	27.3585	6.60377		0.684381	0.801692				1.46369	1.99122	4.11105	83.9436	13.5476				B18,B19,B20,B21,B22,B23,B24,B25,B26,B27,B54,B55,B56,B58,B61,B63,B66,B68,B113,B115,B116,B117,B120,B121,B122,B123,B124,B125,B126,B127	-HHHHHHHHHH------EEEEEEEE-----EEEE---EE----HHHHHHHHHHHHHHHHHHHHHHHH----HHH-EEEEEEEE---EEEE-EEEEE-----E----	34.90566	34.9057	30.1887
ovo_xeh_0127_seq03		AGPGDYRAGVINLNDKISIEETPRSRDVAAAVAAVKAKGPKDSHIVVHRESPSGQQDTLYAWK	63	3.3352	0.787	8.3546	0.642795	0.047619	0.66901	0.250664	0.166445	0.237807	17.4603	44.4444	4.7619		0.743557	0.786095				1.47456	1.98155	4.44228	85.4639	11.8581				B18,B19,B20,B21,B22,B23,B24,B25,B26,B27,B54,B55,B56,B58,B61,B63,B66,B68,B113,B114,B115,B116,B117,B120,B121,B122,B123,B124,B125,B126,B127	----EEEEEEEE-----EEEE---E---HHHHHHHH-------EEEEEEEE---EEEE-EEE-	42.857143	12.6984	44.4444
ovo_xeh_0127_seq04		GGAGDYRAGRINLKDKISIEETPRSRSVEEAVAAVLAKGPKDSHVVVHQERPSGQEDTLWAMS	63	3.3349	0.742	6.09583	0.637582	0.031746	-1.37344	0.255998	0.157595	0.231203	17.4603	44.4444	4.7619		0.698696	0.749408				1.34504	1.91865	4.97543	82.7142	11.8581				B18,B19,B20,B21,B22,B23,B24,B25,B26,B27,B54,B55,B56,B58,B61,B63,B66,B68,B113,B114,B115,B116,B117,B120,B121,B122,B123,B124,B125,B126,B127	----EEEEEEEE-----EEEE---E---HHHHHHHH-------EEEEEEEE---EEEE-EEE-	42.857143	12.6984	44.4444
ovo_xeh_0131_seq04		ATVDFRMGVISLKDKIAIKETPRRRVPAADADAVVQEMLDRAGSVETIELFKEMGVKITPDMKAHVVIHEERPSGQEDTLAAKELTKEEVIKAIEELKK	99	3.40908	0.914	5.44975	0.687934	0.020202	-3.32896	0.329311	0.106881	0.275728	32.3232	31.3131	10.101		0.715974	0.805736				1.41657	1.98906	3.70548	86.9823	14.1197				B18,B19,B20,B21,B22,B23,B24,B25,B26,B27,B54,B55,B56,B58,B61,B63,B66,B68,B113,B114,B115,B117,B120,B121,B122,B123,B124,B125,B126,B127	--EEEEEEEEE-----EEEE---EEE-HHHHHHHHHHHHHH----HHHHHHHH-----------EEEEEEEE---EEEE-EEEE--HHHHHHHHHHHH-	33.333333	34.3434	32.3232
ovo_xeh_0132_seq05		PTPPDYRLGIIELESKISIEESPRVPPLTDAALEAMLDEAVDKLQRLVEEKGNKGAHLVAHRETPSGQEDTLAAVDSSDTPEEARAKLAAAFRADQAALA	100	3.24507	0.817	4.57425	0.659918	0.02	-9.02358	0.284312	0.0990648	0.207626	36	27	6		0.664168	0.799021				1.2279	1.96744	4.09817	84.3526	13.4832				B18,B19,B20,B21,B22,B23,B24,B25,B26,B27,B54,B55,B56,B58,B61,B63,B66,B68,B113,B114,B115,B117,B120,B121,B122,B123,B124,B125,B126,B127	----EEEEEEEE-----EEEE---E----HHHHHHHHHHHHHHHHHHHHH------EEEEEEEE---EEEE-EEEE----HHHHHHHHHHHHHHHHHH--	32	39	29
ovo_xeh_0133_seq01		AAGWHRIGVIELSDKISIKESPRRVLDDAEIRALLDAEADRLRGRGAHVVAHRERPSGQEDTLDARAAPAVP	72	3.14237	0.699	6.32461	0.674444	0.0138889	-1.27773	0.302691	0.13965	0.259105	19.4444	40.2778	8.33333		0.713982	0.789678				1.238	1.9812	4.05691	85.3302	12.6671				B18,B19,B20,B21,B22,B23,B24,B25,B26,B27,B54,B55,B56,B58,B61,B63,B66,B68,B113,B114,B115,B116,B117,B120,B121,B122,B123,B124,B125,B126,B127	---EEEEEEEE-----EEEE---E---HHHHHHHHHHHHHH------EEEEEEEE---EEEE-EEEE-----	40.277778	19.4444	40.2778
ovo_xeh_0134_seq01		EEVEKRYEKLKELLPLDFRVGRIELTKKISISESPRMNLVEAIKSLPAVEVGEHLVLHAERPSGQEDTLFAIDGTPAGNQMDEVDKKAIELLLKD	95	3.41981	0.939	4.96832	0.663856	0.0315789	-6.26601	0.351585	0.164991	0.127651	32.6316	33.6842	6.31579		0.694958	0.735477				1.37716	1.95451	4.97088	82.3522	13.4322				B18,B19,B20,B21,B22,B23,B24,B25,B26,B27,B54,B55,B56,B58,B61,B63,B66,B68,B113,B114,B115,B117,B119,B120,B121,B122,B123,B124,B125,B126,B127	-HHHHHHHHHHHH---EEEEEEEE-----EEEE---E-HHHHHHH--------EEEEEEEE---EEEE-EEEEEE--EEE--HHHHHHHHHHHH-	31.578947	32.6316	35.7895
ovo_xeh_0136_seq04		PEPVQADMRVGVINLAEKISIEESPRVRNPEHLLPEQLRALVAARTRERAAEVRAELLKVGEEVAAAAHVVGHIERPSGQQDTVAAVS	88	3.05639	0.724	5.59167	0.662248	0	-2.97969	0.318588	0.105524	0.382167	34.0909	34.0909	7.95455		0.766815	0.822202				1.52736	1.99993	4.19354	87.2327	14.2442				B18,B19,B20,B21,B22,B23,B24,B25,B26,B27,B54,B55,B56,B58,B61,B63,B66,B68,B113,B114,B115,B117,B119,B120,B121,B122,B123,B124,B125,B126,B127	------EEEEEEEE-----EEEE---EE------HHHHHHHHHHHHHHHHHHHHHHHH---HHHHHH-EEEEEEEE---EEEE-EEE-	32.954545	34.0909	32.9545
ovo_xeh_0162_seq02		AVVPLSADARVGTINLKDKISIEETPRMTVPEMVERFPEYALAAARAGNHVVLHLERPSGQEDTVAALGPTEDDAAAEAATAAVHAEVTARVAAL	95	3.18343	0.751	4.75853	0.680785	0.0210526	-7.27655	0.363733	0.150498	0.167527	41.0526	31.5789	6.31579		0.718923	0.788046				1.3599	1.97494	4.004	85.1612	13.195				B18,B19,B20,B21,B22,B23,B24,B25,B26,B27,B54,B55,B56,B58,B61,B63,B66,B68,B113,B114,B115,B117,B119,B120,B121,B122,B123,B124,B125,B126,B127	-------EEEEEEEE-----EEEE---EEHHHHHHHHHHHHHHHHH---EEEEEEEE---EEEE-EEE-----HHHHHHHHHHHHHHHHHHHHH-	29.473684	40	30.5263
ovo_xeh_0165_seq02		MDQAALDALVAAFAELVAARYAVGEKTDIRFGVIELDKKIHIEESPRIPTSDVAAAAAALRATLAKAAKFGPGSHVVAHVERPSGQEDTIFAVDVSDASIRAATAELEALTAEEKAKL	118	3.17644	0.894	4.99486	0.710614	0.0423729	-6.60953	0.377765	0.148591	0.134743	50.8475	24.5763	5.9322		0.645353	0.78971				1.29173	1.98127	4.385	83.4143	13.742				B18,B19,B20,B21,B22,B23,B24,B25,B26,B27,B54,B55,B56,B58,B61,B63,B66,B68,B113,B114,B115,B116,B117,B120,B121,B122,B123,B124,B125,B126,B127	--HHHHHHHHHHHHHHHHHHHH-----EEEEEEEE-----EEEE---EE---HHHHHHHHHHHHHHHH------EEEEEEEE---EEEE-EEEE--HHHHHHHHHHHHHHHHHHHHH-	26.271186	48.3051	25.4237
ovo_xeh_0169_seq04		SDIRVGFISLASKISIKETPRSREDEIDWDAIRALIEEGITDAAAGTLVGHVVLHRERPSGQQDTLTALSIYAKDGKVDIDEVFAKVKELIEAAI	95	3.28447	0.889	4.80798	0.653014	0.0421053	-6.6771	0.350604	0.193657	0.216608	27.3684	35.7895	6.31579		0.785081	0.835155				1.19742	1.99895	3.80435	88.1378	13.2713				B18,B19,B20,B21,B22,B23,B24,B25,B26,B27,B54,B55,B56,B58,B61,B63,B66,B68,B113,B114,B115,B116,B117,B120,B121,B122,B123,B124,B125,B126,B127	-EEEEEEEE-----EEEE---EE-----HHHHHHHHHHH--------E-EEEEEEEEE---EEEE-EEEEEE-E--E--HHHHHHHHHHHHHHH-	34.736842	27.3684	37.8947
ovo_xeh_0169_seq05		SDIRVGFINLADKISIKESPRSPADRIDWESIRALIEEGIKDAEAGKLVGHVVIHEERPSGQEDTLAALSIYAKDGKVDIDEVVARVKALIEAQV	95	3.31563	0.953	4.84737	0.687793	0.0315789	-6.67849	0.328565	0.184094	0.219627	27.3684	35.7895	6.31579		0.784165	0.840905				1.42471	1.96118	3.68796	88.4721	13.2713				B18,B19,B20,B21,B22,B23,B24,B25,B26,B27,B54,B55,B56,B58,B61,B63,B66,B68,B113,B114,B115,B116,B117,B120,B121,B122,B123,B124,B125,B126,B127	-EEEEEEEE-----EEEE---EE-----HHHHHHHHHHH--------E-EEEEEEEEE---EEEE-EEEEEE-E--E--HHHHHHHHHHHHHHH-	34.736842	27.3684	37.8947
ovo_xeh_0172_seq01		AAMEALDPSSSIRFGKINLTDKISIEETPRMTLEEVRERWDEISAKIDAEAAAAKAKGNKVHFVAHVERPSGQEDTLFAKSY	82	3.27177	0.89	5.3463	0.685672	0.0609756	-3.32568	0.262719	0.167711	0.230047	30.4878	39.0244	4.87805		0.694545	0.756547				1.33363	1.97297	4.31724	83.7214	13.2861				B18,B19,B20,B21,B22,B23,B24,B25,B26,B27,B54,B55,B56,B58,B61,B63,B66,B68,B113,B114,B115,B116,B117,B119,B120,B121,B122,B123,B124,B125,B126,B127	-HHHH-----EEEEEEEE-----EEEE---EEHHHHHH-HHHHHHHHHHHHHHHHH----EEEEEEEEE---EEEE-EEEE-	29.268293	32.9268	37.8049
ovo_xeh_0172_seq03		SALDALDPASDLRFGLIELTPKISIKESPRLTLAEVREKWPEISAEIEARAAELKAQGATVHFVLHAERPSGQEDTLFAVSY	82	3.30932	0.742	4.89898	0.720912	0.0609756	-5.67318	0.271266	0.2122	0.221564	30.4878	39.0244	4.87805		0.746948	0.780476				1.19951	1.92547	4.00342	86.3068	13.2861				B18,B19,B20,B21,B22,B23,B24,B25,B26,B27,B54,B55,B56,B58,B61,B63,B66,B68,B113,B114,B115,B116,B117,B119,B120,B121,B122,B123,B124,B125,B126,B127	-HHHH-----EEEEEEEE-----EEEE---EEHHHHHH-HHHHHHHHHHHHHHHHH----EEEEEEEEE---EEEE-EEEE-	29.268293	32.9268	37.8049
ovo_xeh_0176_seq05		SLLDLDIRIGHINLEDKISIEESPRRPVSELDSVLDEAAARVLASNPGDHVVLHIEKPSGQEDTIAAWEGSLTPEELAARRAEIRAAMAARAAA	94	3.23516	0.708	4.71737	0.702315	0.0106383	-8.62665	0.271807	0.149947	0.160243	36.1702	32.9787	7.44681		0.714075	0.806702				1.11896	1.97602	3.83945	86.0582	13.2619				B18,B19,B20,B21,B22,B23,B24,B25,B26,B27,B54,B55,B56,B58,B61,B63,B66,B68,B113,B114,B115,B116,B117,B120,B121,B122,B123,B124,B125,B126,B127	-HHH-EEEEEEEE-----EEEE---EEHHHHHHHHHHHHHHHH------EEEEEEEE---EEEE-EEEE----HHHHHHHHHHHHHHHHHHHH-	26.595745	41.4894	31.9149
ovo_xeh_0184_seq01		SDAIERGVADLAARASDVRTGTIYLSPKISIKESPRVRVEPSREAARAQVDAMLAAMKAKVDELKAKGEIAHEVLHAERPSGQQDTLWAIS	91	3.20318	0.72	6.70367	0.685345	0.021978	-0.679614	0.269138	0.144925	0.234285	41.7582	31.8681	4.3956		0.73214	0.794632				1.81287	1.94036	4.26483	84.2581	13.4826				B18,B19,B20,B21,B22,B23,B24,B25,B26,B27,B54,B55,B56,B58,B61,B63,B66,B68,B113,B114,B115,B117,B119,B120,B121,B122,B123,B124,B125,B126,B127	-HHHHHHHHHHHHH--EEEEEEEE-----EEEE---EE----HHHHHHHHHHHHHHHHHHHHHHHH----EEEEEEEEE---EEEE-EEE-	26.373626	40.6593	32.967
ovo_xeh_0184_seq02		EEAVREAIERLAALAADVRVGTIYLSPKISIEESPRIRMPGSLEETEALVGALRDAMEKKVAELKAKGITVHAVLHAELPSGQEDTLFAVS	91	3.26891	0.793	5.0006	0.713598	0.021978	-5.25974	0.29814	0.158297	0.21766	41.7582	31.8681	4.3956		0.715597	0.783452				1.31957	1.91663	4.22558	84.5773	13.4826				B18,B19,B20,B21,B22,B23,B24,B25,B26,B27,B54,B55,B56,B58,B61,B63,B66,B68,B113,B114,B115,B117,B119,B120,B121,B122,B123,B124,B125,B126,B127	-HHHHHHHHHHHHH--EEEEEEEE-----EEEE---EE----HHHHHHHHHHHHHHHHHHHHHHHH----EEEEEEEEE---EEEE-EEE-	26.373626	40.6593	32.967
ovo_xeh_0184_seq04		SAAIEEGVDALAEHASDVRRGYIYLSPKIEIKESPRIRVPGDRAAARALVDALRAEMEAEIAELKAKGEVAHAVLHQERPSGQEDTLWAIS	91	3.1834	0.801	5.14736	0.668953	0.032967	-5.63645	0.297464	0.155939	0.239557	41.7582	31.8681	4.3956		0.644852	0.78204				1.30518	1.9777	3.88263	84.2854	13.4826				B18,B19,B20,B21,B22,B23,B24,B25,B26,B27,B54,B55,B56,B58,B61,B63,B66,B68,B113,B114,B115,B117,B119,B120,B121,B122,B123,B124,B125,B126,B127	-HHHHHHHHHHHHH--EEEEEEEE-----EEEE---EE----HHHHHHHHHHHHHHHHHHHHHHHH----EEEEEEEEE---EEEE-EEE-	26.373626	40.6593	32.967
ovo_xeh_0184_seq05		AQAVEDGVRALARHAGDVRTGTIYLTPKIHIEESPRIRVPPDLEAARALVDALRAAMEAEVAAAKAKGETVHRVLHAERPSGQEDTLWAVS	91	3.14305	0.663	6.0785	0.686315	0.021978	-2.24362	0.30717	0.137035	0.248986	41.7582	31.8681	4.3956		0.669635	0.789956				1.53446	1.95056	4.00881	83.6385	13.4826				B18,B19,B20,B21,B22,B23,B24,B25,B26,B27,B54,B55,B56,B58,B61,B63,B66,B68,B113,B114,B115,B117,B119,B120,B121,B122,B123,B124,B125,B126,B127	-HHHHHHHHHHHHH--EEEEEEEE-----EEEE---EE----HHHHHHHHHHHHHHHHHHHHHHHH----EEEEEEEEE---EEEE-EEE-	26.373626	40.6593	32.967
ovo_xeh_0188_seq05		RKAEAAARLAALAARVEAALAARGVEGDVRVGVINLEDKISIRETPRAPSAEVAALIAAVADELLAAGAPWRTHVVVHVERPSGQEDTVDAVQWAEEEEPEE	102	3.02097	0.834	4.67548	0.722069	0.0196078	-9.3534	0.332983	0.124428	0.276497	36.2745	29.4118	2.94118		0.770486	0.823145				1.33375	1.95999	4.72095	85.3407	14.0148				B18,B19,B20,B21,B22,B23,B24,B25,B26,B27,B54,B55,B56,B58,B61,B63,B66,B68,B113,B114,B115,B116,B117,B120,B121,B122,B123,B124,B125,B126,B127	-HHHHHHHHHHHHHHHHHHHHHH----EEEEEEEE-----EEEE---EEHHHHHHHHHHHHHHHHH------EEEEEEEEE---EEEE-EEEE---------	31.372549	38.2353	30.3922
ovo_xeh_0196_seq01		ALPRPTAPGESVSLRIGQINLAEKISIEETPRVPAGPGEAEFAAAVEAARREMRLLAGERAREMAKKGYYGMHFVLHIERPSGQEDTVDAISLPTPEAAAELIAAAEAERAALAA	115	3.162	0.74	5.08171	0.716144	0.0347826	-5.3129	0.33494	0.15665	0.268383	41.7391	29.5652	5.21739		0.749884	0.813616				1.39908	1.93394	4.94502	84.8562	15.3918				B18,B19,B20,B21,B22,B23,B24,B25,B26,B27,B54,B55,B56,B58,B61,B63,B66,B68,B113,B114,B115,B117,B119,B120,B121,B122,B123,B124,B125,B126,B127	-----------EEEEEEEEE-----EEEE---EEE---HHHHHHHHHHHHHHHHHHHHHHHHHHHHH----EEEEEEEEE---EEEE-EEEE---HHHHHHHHHHHHHHHHHHH-	29.565217	41.7391	28.6957
ovo_xeh_0200_seq01		AAREAALAAIAAKLRELAAASGGDFRVGRIELDDKISIEESPRADPDTVVAEVAAAPDGGHVVVHQERPSGQEDTIDAIEWERPP	85	3.14005	0.873	4.48388	0.686801	0.0235294	-9.30935	0.297899	0.111544	0.187545	34.1176	34.1176	2.35294		0.701952	0.800133				1.25046	1.98853	4.18989	85.213	12.9448				B18,B19,B20,B21,B22,B23,B24,B25,B26,B27,B54,B55,B56,B58,B61,B63,B66,B68,B113,B114,B115,B116,B117,B120,B121,B122,B123,B124,B125,B126,B127	-HHHHHHHHHHHHHHHHHHH---EEEEEEEE-----EEEE---E-HHHHHHHHH------EEEEEEEE---EEEE-EEEE-----	32.941176	32.9412	34.1176
ovo_xeh_0200_seq02		AERAAALAAIDARLRALAAESGADFRVGRINLDDKISIEESPRADPAEVVALVAAAPDGGHTVVHQERPSGQEDTIAAIEWRRPP	85	3.19316	0.857	4.87397	0.690496	0.0235294	-5.30959	0.295065	0.123953	0.191995	34.1176	34.1176	2.35294		0.71697	0.806077				1.24299	1.97131	4.26035	85.0192	12.9448				B18,B19,B20,B21,B22,B23,B24,B25,B26,B27,B54,B55,B56,B58,B61,B63,B66,B68,B113,B114,B115,B116,B117,B120,B121,B122,B123,B124,B125,B126,B127	-HHHHHHHHHHHHHHHHHHH---EEEEEEEE-----EEEE---E-HHHHHHHHH------EEEEEEEE---EEEE-EEEE-----	32.941176	32.9412	34.1176
ovo_xeh_0200_seq03		AEREARLAEIAARLAALEAASGADFRAGFIELDDKISIRETPRADAAAVVAAVAAAPAGGHVVVHQERPSGQEDTIAAIEWRRPP	85	2.93962	0.793	5.06665	0.720638	0.0352941	-4.30936	0.314435	0.132548	0.183695	34.1176	34.1176	2.35294		0.702275	0.794741				1.1289	1.95604	4.26505	84.6029	12.9448				B18,B19,B20,B21,B22,B23,B24,B25,B26,B27,B54,B55,B56,B58,B61,B63,B66,B68,B113,B114,B115,B116,B117,B120,B121,B122,B123,B124,B125,B126,B127	-HHHHHHHHHHHHHHHHHHH---EEEEEEEE-----EEEE---E-HHHHHHHHH------EEEEEEEE---EEEE-EEEE-----	32.941176	32.9412	34.1176
ovo_xeh_0200_seq05		AAREAALAALRARLEELAARDGADFRVGRINLDDKISIEETPRADPATVVAAVAAAPPGGHTVVHRERPSGQEDTVAAIEWEKPP	85	3.08132	0.873	5.08484	0.691454	0.0235294	-4.31142	0.287979	0.0993676	0.190256	34.1176	34.1176	2.35294		0.696389	0.792595				1.37162	1.97973	4.43439	83.9978	12.9448				B18,B19,B20,B21,B22,B23,B24,B25,B26,B27,B54,B55,B56,B58,B61,B63,B66,B68,B113,B114,B115,B116,B117,B120,B121,B122,B123,B124,B125,B126,B127	-HHHHHHHHHHHHHHHHHHH---EEEEEEEE-----EEEE---E-HHHHHHHHH------EEEEEEEE---EEEE-EEEE-----	32.941176	32.9412	34.1176
ovo_xeh_0204_seq01		GLIRFGVIFLGSKIEIKESKRIDTSADPATYAAALAEALAEINKWVEEYLKKSKGAVHIVAHEERPSGQEDTLWAWETP	79	3.25374	0.752	5.31782	0.633404	0.0886076	-3.37937	0.261881	0.226021	0.220193	31.6456	36.7089	2.53165		0.699108	0.792522				1.38276	1.92414	3.88429	85.8512	13.3635				B18,B19,B20,B21,B22,B23,B24,B25,B26,B27,B54,B55,B56,B58,B61,B63,B66,B68,B113,B114,B115,B116,B117,B120,B121,B122,B123,B124,B125,B126,B127	-EEEEEEEE-----EEEE---EE----HHHHHHHHHHHHHHHHHHHHHHH-------EEEEEEEE---EEEE-EEEE--	32.911392	29.1139	37.9747
ovo_xeh_0212_seq01		AAAAAAAAAEAARRLAAAREALAAVTAQGRDIRVGVINLKDKISIEESPRSDADAAIAEIEKYLDRSGSHIVVHEERPSGQEDTILAIAGAD	92	3.07278	0.746	4.95917	0.711197	0.0108696	-5.31469	0.333379	0.128395	0.159737	41.3043	29.3478	5.43478		0.74763	0.806505				1.35488	1.95572	3.71571	87.3037	13.7623				B18,B19,B20,B21,B22,B23,B24,B25,B26,B27,B54,B55,B56,B58,B61,B63,B66,B68,B113,B114,B115,B116,B117,B120,B121,B122,B123,B124,B125,B126,B127	-HHHHHHHHHHHHHHHHHHHHHHHHHH---EEEEEEEE-----EEEE---E-HHHHHHHHHH-------EEEEEEEE---EEEE-EEEE---	29.347826	39.1304	31.5217
ovo_xeh_0212_seq04		EEAERRAREEAERRLAALGAQLAAVTAEGADLRVGKINLKDKISIEESPRGDADAALAWVRKHLDEKGSHIVVHQERPSGQEDTIAAIAGRE	92	3.24153	0.756	5.4257	0.705203	0.0108696	-4.21728	0.325156	0.103979	0.204852	41.3043	29.3478	5.43478		0.724434	0.778408				1.10166	1.93281	4.50778	85.2908	13.7623				B18,B19,B20,B21,B22,B23,B24,B25,B26,B27,B54,B55,B56,B58,B61,B63,B66,B68,B113,B114,B115,B116,B117,B120,B121,B122,B123,B124,B125,B126,B127	-HHHHHHHHHHHHHHHHHHHHHHHHHH---EEEEEEEE-----EEEE---E-HHHHHHHHHH-------EEEEEEEE---EEEE-EEEE---	29.347826	39.1304	31.5217
ovo_xeh_0228_seq02		PVDTSLGRPGGDHRVGVIILNEKISISETPRSDLATAVAEFERLVREGFAELEKKTGKKVDAHVVLHQERPSGQEDTLDAA	81	3.33628	0.874	5.28287	0.682032	0.0246914	-3.98871	0.326756	0.152374	0.279842	22.2222	33.3333	6.17284		0.702788	0.78413				1.67997	1.99394	4.58781	84.4311	13.1412				B18,B19,B20,B21,B22,B23,B24,B25,B26,B27,B54,B55,B56,B58,B61,B63,B66,B68,B113,B114,B115,B116,B117,B120,B121,B122,B123,B124,B125,B126,B127	-----------EEEEEEEE-----EEEE---E-HHHHHHHHHHHHHHHHHHHHHHH------EEEEEEEE---EEEE-EE-	38.271605	28.3951	33.3333
ovo_xeh_0228_seq04		PLDLSLGDPDADHRVGVINLTDKISIEETPRQNLEEAAETFLRLVEEGTKEYEEKTGKKPKIHVVLHQEKPSGQQDTLDAA	81	3.28827	0.839	4.71806	0.691872	0.0246914	-7.99346	0.328086	0.147007	0.276428	22.2222	33.3333	6.17284		0.733542	0.788033				1.25684	1.91418	4.61179	85.3599	13.1412				B18,B19,B20,B21,B22,B23,B24,B25,B26,B27,B54,B55,B56,B58,B61,B63,B66,B68,B113,B114,B115,B116,B117,B120,B121,B122,B123,B124,B125,B126,B127	-----------EEEEEEEE-----EEEE---E-HHHHHHHHHHHHHHHHHHHHHHH------EEEEEEEE---EEEE-EE-	38.271605	28.3951	33.3333
ovo_xeh_0234_seq01		PKIRAGDDFRVGRINLDDKISIEESPRTDLRTAAAEALALTEEIGVGHVVVHAELPSGQEDTLAAMSGADRARAPDVAAALLALADAIAAAD	92	3.09182	0.749	4.54214	0.691287	0.0108696	-8.01703	0.322966	0.132923	0.198169	34.7826	31.5217	5.43478		0.72259	0.811472				1.28345	1.99232	4.02382	85.7528	13.1249				B18,B19,B20,B21,B22,B23,B24,B25,B26,B27,B54,B55,B56,B58,B61,B63,B66,B68,B113,B114,B115,B116,B117,B120,B121,B122,B123,B124,B125,B126,B127	-------EEEEEEEE-----EEEE---E-HHHHHHHHHHHH------EEEEEEEE---EEEE-EEEEHHHHHHHHHHHHHHHHHHHHHHHH-	29.347826	39.1304	31.5217
ovo_xeh_0238_seq04		SAAEAALLASNTLGDFRIGTINLNDKISIKESPRQRKPISEVYAEMKRLGEAEVAKKGSHVVLHRESPSGQEDTLTAVTSPSVF	84	3.35857	0.801	6.6985	0.64896	0.0357143	-0.680878	0.303445	0.13884	0.169474	30.9524	35.7143	5.95238		0.713914	0.786932				1.31287	1.96167	4.96477	82.702	12.9503				B18,B19,B20,B21,B22,B23,B24,B25,B26,B27,B53,B54,B55,B56,B58,B61,B63,B66,B68,B113,B114,B115,B117,B118,B119,B120,B121,B122,B123,B124,B125,B126,B127	-HHHHHHHH-----EEEEEEEE-----EEEE---E---HHHHHHHHHHHHHHHHHHH-EEEEEEEEE---EEEE-EEE--HHH-	29.761905	35.7143	34.5238
ovo_xeh_0244_seq01		AAEAALEAALRAVAERGDEIRVGAINLDLKIHIVETPRRTEYMSVEDLVNEAMVLMAEELIKEIEGAEEKVKKNPDYKAHIVLHEERPSGQEDTLAAWEVPLSEMLKLYEKK	112	3.33021	0.906	4.78285	0.656655	0.0357143	-10.2879	0.327375	0.177777	0.276534	45.5357	25.8929	4.46429		0.681676	0.807318				1.04375	1.98519	3.54316	86.4796	14.6166				B18,B19,B20,B21,B22,B23,B24,B25,B26,B27,B54,B55,B56,B58,B61,B63,B66,B68,B113,B114,B115,B116,B117,B120,B121,B122,B123,B124,B125,B126,B127	-HHHHHHHHHHHHHH---EEEEEEEE-----EEEE---E-----HHHHHHHHHHHHHHHHHHH---HHHHHHH----EEEEEEEEEE---EEEE-EEEEEEHHHHHHHHHH-	25.892857	44.6429	29.4643
ovo_xeh_0244_seq05		SEEEALEAQLREVAAAGDSIRVGAINLDLKIHIVETPRVTELRSAEDLINEAMALLAKSLLEEIEGAREKVRENPSHKAHIVLHRERPSGQEDTLAAWEVPLSEALEVLDKE	112	3.33828	0.767	4.73306	0.667603	0.0089286	-12.5863	0.324256	0.150161	0.261305	45.5357	25.8929	4.46429		0.753122	0.831077				1.03025	1.97646	3.42765	89.1919	14.6166				B18,B19,B20,B21,B22,B23,B24,B25,B26,B27,B54,B55,B56,B58,B61,B63,B66,B68,B113,B114,B115,B116,B117,B120,B121,B122,B123,B124,B125,B126,B127	-HHHHHHHHHHHHHH---EEEEEEEE-----EEEE---E-----HHHHHHHHHHHHHHHHHHH---HHHHHHH----EEEEEEEEEE---EEEE-EEEEEEHHHHHHHHHH-	25.892857	44.6429	29.4643
ovo_xeh_0248_seq02		ASAALAAADARIDELAGYDFRVGTIYLTPKIEIKESPRRPAAEARKLFEEEAKKAKALNAKGEKVHVVLHAERPSGQEDTIVAVEAK	87	3.16012	0.829	6.99361	0.6846	0.045977	-0.332543	0.32752	0.121676	0.173784	39.0805	32.1839	5.74713		0.686434	0.764774				1.53918	1.97475	4.87246	80.8132	13.0062				B18,B19,B20,B21,B22,B23,B24,B25,B26,B27,B54,B55,B56,B58,B61,B63,B66,B68,B113,B114,B115,B117,B119,B120,B121,B122,B123,B124,B125,B126,B127	--HHHHHHHHHHHH----EEEEEEEE-----EEEE---E-HHHHHHHHHHHHHHHHHHHHH---EEEEEEEEE---EEEE-EEEE--	27.586207	37.931	34.4828
ovo_xeh_0260_seq05		LVAEVAAVLARQAGIEELLRGDLRVGTIELSNKISIKESPRVRTTSLEEAAARLVAAYEALRADGSRGHAVLHRERPSGQEDTLAALAEVGGEVRAEGANVEAA	104	3.15095	0.708	5.20858	0.681559	0.0096154	-4.36006	0.328426	0.104814	0.123125	29.8077	33.6538	9.61538		0.742501	0.815686				1.95824	1.96984	4.83956	83.0754	13.1919				B18,B19,B20,B21,B22,B23,B24,B25,B26,B27,B54,B55,B56,B58,B61,B63,B66,B68,B113,B114,B115,B116,B117,B119,B120,B121,B122,B123,B124,B125,B126,B127	-HHHHHHHHH----HHHHH--EEEEEEEE-----EEEE---EE---HHHHHHHHHHHHHHHH------EEEEEEEE---EEEE-EEEEE----EEEEE------	36.538462	28.8462	34.6154
ovo_xeh_0265_seq01		PQYRVGRINLDDKISITESPRLDSLEAARALMTVTDSGSHSVLHQERPSGQEDTLEALTD	60	3.37869	0.711	4.73914	0.62011	0.0166667	-5.021	0.247806	0.141904	0.234531	11.6667	46.6667	8.33333		0.712662	0.780749				1.09976	1.94476	4.11217	85.5712	11.5921				B18,B19,B20,B21,B22,B23,B24,B25,B26,B27,B54,B55,B56,B58,B61,B63,B66,B68,B113,B114,B115,B116,B117,B120,B121,B122,B123,B124,B125,B126,B127	-EEEEEEEE-----EEEE---E--HHHHHHH--------EEEEEEEE---EEEE-EEE--	41.666667	11.6667	46.6667
ovo_xeh_0265_seq04		PLYRVGRINLDDKISIEESPRLTSLAEARALMKVTRSSEHSVLHRESPSGQEDTLEALSS	60	3.27942	0.656	5.58326	0.630256	0.0166667	-2.0239	0.269377	0.148533	0.235459	11.6667	46.6667	8.33333		0.717423	0.789932				1.12161	1.94572	3.95445	85.9901	11.5921				B18,B19,B20,B21,B22,B23,B24,B25,B26,B27,B54,B55,B56,B58,B61,B63,B66,B68,B113,B114,B115,B116,B117,B120,B121,B122,B123,B124,B125,B126,B127	-EEEEEEEE-----EEEE---E--HHHHHHH--------EEEEEEEE---EEEE-EEE--	41.666667	11.6667	46.6667
ovo_xeh_0265_seq05		PLYRVGRINLGDKISIEESPRLESLAEARARMTVTSASEHSVLHQERPSGQQDTLEALTT	60	3.24773	0.656	5.5699	0.627348	0.0166667	-2.02184	0.261336	0.126295	0.220934	11.6667	46.6667	8.33333		0.726506	0.792593				1.07475	1.96849	3.7286	86.7905	11.5921				B18,B19,B20,B21,B22,B23,B24,B25,B26,B27,B54,B55,B56,B58,B61,B63,B66,B68,B113,B114,B115,B116,B117,B120,B121,B122,B123,B124,B125,B126,B127	-EEEEEEEE-----EEEE---E--HHHHHHH--------EEEEEEEE---EEEE-EEE--	41.666667	11.6667	46.6667
ovo_xeh_0269_seq03		AGAEAALARLAELAARHAGEDFRVGRINLKDKISIEESPRVPAEELLAVFEAATANKDDHVVVHRERPSGQEDTLAARSPSGEVSLRDEAAALA	94	3.28422	0.813	4.99867	0.678561	0.0212766	-6.27393	0.329419	0.114473	0.0703252	29.7872	30.8511	9.57447		0.755389	0.810003				1.51873	1.94947	4.73637	84.2339	13.1914				B18,B19,B20,B21,B22,B23,B24,B25,B26,B27,B54,B55,B56,B58,B61,B63,B66,B68,B113,B114,B115,B116,B117,B120,B121,B122,B123,B124,B125,B126,B127	-HHHHHHHHHHHHHHH----EEEEEEEE-----EEEE---E-HHHHHHHHHHH------EEEEEEEE---EEEE-EEEE---EEEE---HHHH-	32.978723	31.9149	35.1064
ovo_xeh_0270_seq01		MTPAEQLAQAQEQLRAALLERVREAARSGADVRVGRINLSDKISIEESPRMKEEDLDLLKEFMAKRTDGHIVAHVERPSGQEDTLAAVSTQATLAEAQAQLAALA	105	3.18212	0.763	5.0122	0.719017	0.0095238	-5.63598	0.302499	0.126932	0.146387	44.7619	24.7619	2.85714		0.722455	0.779039				1.36925	1.99885	4.70216	83.7068	13.9774				B18,B19,B20,B21,B22,B23,B24,B25,B26,B27,B54,B55,B56,B58,B61,B63,B66,B68,B113,B114,B115,B116,B117,B119,B120,B121,B122,B123,B124,B125,B126,B127	--HHHHHHHHHHHHHHHHHHHHHHHHH---EEEEEEEE-----EEEE---E-HHHHHHHHHHHHH----EEEEEEEE---EEEE-EEE-----HHHHHHHHHHH-	26.666667	46.6667	26.6667
ovo_xeh_0270_seq04		MTEEEELERLEQRLREALLARLRAVAESGDDVRVGRIDLEDKIEIKESPRMTAEQLETVREFMAERRRGHVVAHRERPSGQEDTLAAVSTMETVEEAERQLAELA	105	3.12227	0.828	4.75904	0.718622	0.0095238	-10.6204	0.316133	0.0857258	0.15604	44.7619	24.7619	2.85714		0.738127	0.806517				1.52073	1.99817	4.0509	86.3052	13.9774				B18,B19,B20,B21,B22,B23,B24,B25,B26,B27,B54,B55,B56,B58,B61,B63,B66,B68,B113,B114,B115,B116,B117,B119,B120,B121,B122,B123,B124,B125,B126,B127	--HHHHHHHHHHHHHHHHHHHHHHHHH---EEEEEEEE-----EEEE---E-HHHHHHHHHHHHH----EEEEEEEE---EEEE-EEE-----HHHHHHHHHHH-	26.666667	46.6667	26.6667
ovo_xeh_0270_seq05		MTEEEELQKLEDQIREALLAKVVEAARSGSDVRVGRINLDDKIDIKESPRMTEADIETLRKFMDERKKGHHVAHVERPSGQQDTLAAVSTQKTVEEAKKQLEELK	105	3.32327	0.952	5.2811	0.707492	0.0095238	-5.61149	0.299368	0.0938756	0.14304	44.7619	24.7619	2.85714		0.731825	0.792616				1.43403	1.99715	4.77294	84.1616	13.9774				B18,B19,B20,B21,B22,B23,B24,B25,B26,B27,B54,B55,B56,B58,B61,B63,B66,B68,B113,B114,B115,B116,B117,B119,B120,B121,B122,B123,B124,B125,B126,B127	--HHHHHHHHHHHHHHHHHHHHHHHHH---EEEEEEEE-----EEEE---E-HHHHHHHHHHHHH----EEEEEEEE---EEEE-EEE-----HHHHHHHHHHH-	26.666667	46.6667	26.6667
ovo_xeh_0279_seq04		EEEKERTAAELAAKIAGITGDLRVGIINLGDKISIRESPRMNAEELKERIRELLARADELEKRGSHVVIHRESPSGQEDTIDAVHYGEK	89	3.233	0.771	5.23154	0.697228	0.011236	-5.22256	0.296434	0.110829	0.118674	38.2022	34.8315	6.74157		0.717493	0.777289				1.32934	1.9975	4.55278	83.9229	12.8777				B18,B19,B20,B21,B22,B23,B24,B25,B26,B27,B54,B55,B56,B58,B61,B63,B66,B68,B113,B114,B115,B116,B117,B118,B119,B120,B121,B122,B123,B124,B125,B126,B127	-HHHHHHHHHHHHHH-----EEEEEEEE-----EEEE---E-HHHHHHHHHHHHH-HHHHHHH-EEEEEEEEE---EEEE-EEEE----	28.089888	38.2022	33.7079
ovo_xeh_0282_seq04		EGYDIRWGRIELTDKISIEESPRRRVTDEASARAIAAEQAAAITADLRALAAQGIGGTHYVAHRERPSGQEDTIAAVETRVGDADADIEARVAAMAAALV	100	3.07192	0.809	4.82963	0.67204	0.03	-6.25348	0.337563	0.146246	0.22496	40	31	5		0.702488	0.804501				1.29509	1.98771	3.61482	86.071	13.7272				B18,B19,B20,B21,B22,B23,B24,B25,B26,B27,B54,B55,B56,B58,B61,B63,B66,B68,B113,B114,B115,B116,B117,B120,B121,B122,B123,B124,B125,B126,B127	--EEEEEEEEE-----EEEE---EEE--HHHHHHHHHHHHHHHHHHHHHHHHH----EEEEEEEEE---EEEE-EEEE------HHHHHHHHHHHHHHH-	27	40	33
ovo_xeh_0282_seq05		EGYDIRWGRINLTDKISIEESPRKRVTDEASARAIAAEAEAEIVARLKELAALGIGGTHYVAHRERPSGQEDTIAAVETKVGDSDAAIEARVAAMAAALV	100	3.17072	0.827	5.01345	0.669247	0.03	-5.2596	0.318408	0.166539	0.219382	40	31	5		0.704271	0.795834				1.28544	1.92094	3.86255	85.6019	13.7272				B18,B19,B20,B21,B22,B23,B24,B25,B26,B27,B54,B55,B56,B58,B61,B63,B66,B68,B113,B114,B115,B116,B117,B120,B121,B122,B123,B124,B125,B126,B127	--EEEEEEEEE-----EEEE---EEE--HHHHHHHHHHHHHHHHHHHHHHHHH----EEEEEEEEE---EEEE-EEEE------HHHHHHHHHHHHHHH-	27	40	33
ovo_xeh_0290_seq03		AADYRVGVINLNDKISIEESPRVPGDEARLEAIIEEYRKLEGGHIVVHRETPSGQEDTLRAEEMPLKPPP	70	3.38031	0.833	4.78973	0.645773	0.0285714	-6.31751	0.266644	0.11946	0.253321	17.1429	44.2857	5.71429		0.70881	0.785687				1.80891	1.96242	4.5737	84.0729	12.7257				B18,B19,B20,B21,B22,B23,B24,B25,B26,B27,B54,B55,B56,B58,B61,B63,B66,B68,B113,B114,B115,B116,B117,B120,B121,B122,B123,B124,B125,B126,B127	--EEEEEEEE-----EEEE---E---HHHHHHHHHHH------EEEEEEEE---EEEE-EEEE-------	42.857143	15.7143	41.4286
ovo_xeh_0305_seq05		GVERAAAALDAFLARAEAVADEAGREGDSVRIGFIELTSKIMITETPRVSRGEDVRAAVEATLAANKEFTEALIEGLRIEAELGIGEGWHVVLHRERPSGQQDTIDAVGEGIRLTPEEVAALLA	124	3.20429	0.813	4.58295	0.698787	0.0322581	-11.3517	0.374721	0.203868	0.258136	49.1935	20.9677	5.64516		0.75752	0.841588				1.29414	1.96817	3.41036	88.5508	15.1208				B18,B19,B20,B21,B22,B23,B24,B25,B26,B27,B54,B55,B56,B58,B61,B63,B66,B68,B113,B114,B115,B116,B117,B119,B120,B121,B122,B123,B124,B125,B126,B127	-HHHHHHHHHHHHHHHHHHHHHHHHH--EEEEEEEE-----EEEE---E--HHHHHHHHHHHHHH-HHHHHHHHHHHHHHHHH------EEEEEEEE---EEEE-EEE-------HHHHHHHH-	25.806452	51.6129	22.5806
ovo_xeh_0321_seq03		GPGDDFRLGRINLYDKISIEETPRANLAEVVARAPELEGPGHLVAHRESPSGQQDTLAAGAGSAAELQAQLAALL	75	3.21747	0.722	4.74022	0.646208	0.0266667	-5.3648	0.320303	0.187755	0.136699	24	38.6667	6.66667		0.689995	0.741179				1.3761	1.99816	4.6362	82.2275	11.8538				B18,B19,B20,B21,B22,B23,B24,B25,B26,B27,B54,B55,B56,B58,B61,B63,B66,B68,B113,B114,B115,B116,B117,B120,B121,B122,B123,B124,B125,B126,B127	----EEEEEEEE-----EEEE---E-HHHHHHHHHH-----EEEEEEEE---EEEE-EEEE--HHHHHHHHHHH-	33.333333	28	38.6667
ovo_xeh_0323_seq05		MADHRLGYINLSDKIEIKESPRVRMTDAEAIARLDALAAAYRAANAPKGDHFVAHRERPSGQEDTLAARSDA	72	3.29348	0.651	6.25942	0.680153	0.0416667	-1.60923	0.28517	0.128268	0.258656	25	45.8333	4.16667		0.690968	0.776501				1.02399	1.99003	4.02846	85.0047	12.3746				B18,B19,B20,B21,B22,B23,B24,B25,B26,B27,B54,B55,B56,B58,B61,B63,B66,B68,B113,B114,B115,B116,B117,B120,B121,B122,B123,B124,B125,B126,B127	-EEEEEEEEE-----EEEE---EEE-HHHHHHHHHHHHHHHHHH------EEEEEEEE---EEEE-EEEE--	30.555556	25	44.4444
ovo_xeh_0327_seq02		DWWEPLLGSDFRVGRINLTDKISIEESPRVRVRDRADLDALLAAMRAELDAAPASQTVHVVLHAERPSGQEDTLAAWSLSSSSNQRTYSEA	91	3.22186	0.793	4.84918	0.664641	0.0549451	-5.36311	0.288129	0.153859	0.241065	18.6813	43.956	14.2857		0.713352	0.801025				1.10747	1.99075	4.23307	85.0032	13.4714				B18,B19,B20,B21,B22,B23,B24,B25,B26,B27,B54,B55,B56,B58,B61,B63,B66,B68,B113,B114,B115,B117,B119,B120,B121,B122,B123,B124,B125,B126,B127	-HHHHH---EEEEEEEE-----EEEE---EE---HHHHHHHHHHHHHHHH-------EEEEEEEEE---EEEE-EEEEEE----EEEEEE-	34.065934	23.0769	42.8571
ovo_xeh_0327_seq03		GPWEPLLGHDFRTGVINLTSKISIEESPRVRVRDRADLDALLAAMRAQLDAAPASETVHVVLHAERPSGQEDTLAAWSLSSSSGTRTYAEA	91	3.21711	0.704	5.21142	0.676714	0.043956	-4.32736	0.304641	0.152679	0.242325	18.6813	43.956	14.2857		0.740656	0.820053				1.01507	1.94313	3.91037	86.8322	13.4714				B18,B19,B20,B21,B22,B23,B24,B25,B26,B27,B54,B55,B56,B58,B61,B63,B66,B68,B113,B114,B115,B117,B119,B120,B121,B122,B123,B124,B125,B126,B127	-HHHHH---EEEEEEEE-----EEEE---EE---HHHHHHHHHHHHHHHH-------EEEEEEEEE---EEEE-EEEEEE----EEEEEE-	34.065934	23.0769	42.8571
ovo_xeh_0329_seq02		SYEAARDSDVRFGVISLGNKIAIKESPRMRYTDFLAKADAELAAEIRALLRAAVGTSSGNHVVAHREVPSGQEDTLAAATSGSSGEFADADLEAMIRETRANFDALAAA	109	3.29369	0.749	4.93598	0.665745	0.0550459	-5.67261	0.336609	0.133893	0.211241	42.2018	27.5229	1.83486		0.736145	0.819928				1.4719	1.96863	4.40636	84.417	13.8069				B18,B19,B20,B21,B22,B23,B24,B25,B26,B27,B54,B55,B56,B58,B61,B63,B66,B68,B113,B115,B116,B117,B120,B121,B122,B123,B124,B125,B126,B127	-HHHHH--EEEEEEEE-----EEEE---EEHHHHHH--HHHHHHHHHHHHHHH------EEEEEEEEE---EEEE-EEEE--------HHHHHHHHHHHHHHHHHHHH-	29.357798	42.2018	28.4404
ovo_xeh_0329_seq04		SYEEFLDSDVRVGVINLGDKISIKESPRMRWTDFLAMKPEERAAQIKALLKSAVGKSSGNHVVFHVERPSGQEDTLAAATSGSSGLIADEDLIKMINEARANAEALAAA	109	3.3729	0.861	5.1356	0.686489	0.0458716	-4.67938	0.31682	0.162898	0.204355	42.2018	27.5229	1.83486		0.7433	0.816621				1.3579	1.95628	4.42366	84.8057	13.8069				B18,B19,B20,B21,B22,B23,B24,B25,B26,B27,B54,B55,B56,B58,B61,B63,B66,B68,B113,B115,B116,B117,B120,B121,B122,B123,B124,B125,B126,B127	-HHHHH--EEEEEEEE-----EEEE---EEHHHHHH--HHHHHHHHHHHHHHH------EEEEEEEEE---EEEE-EEEE--------HHHHHHHHHHHHHHHHHHHH-	29.357798	42.2018	28.4404
ovo_xeh_0342_seq04		LEEKAEETTERLAEVMAAAALATKTDVRVGVIELNNKISIEETPRLRARDAAREDLLARARALVRPVVEKMYEKGNIDAHFVVHVERPSGQEDTVAAI	98	3.19562	0.836	5.23296	0.67218	0.0204082	-4.36666	0.298496	0.14248	0.179804	44.898	25.5102	3.06122		0.71381	0.805396				1.08286	1.99537	4.01845	86.2334	13.183				B18,B19,B20,B21,B22,B23,B24,B25,B26,B27,B54,B55,B56,B58,B61,B63,B66,B68,B113,B114,B115,B116,B117,B120,B121,B122,B123,B124,B125,B126,B127	-HHHHHHHHHHHHHHHHHHHHHH--EEEEEEEE-----EEEE---E------HHHHHHHHHHHHHHHHHHHHHH-----EEEEEEEE---EEEE-EE-	27.55102	44.898	27.551
ovo_xeh_0347_seq03		SLATLDAMAAAVEANSGSDFRVGVINLKDKISIRESPRATTLTAFLQALLEALEDGAEGAHVVLHQERPSGQEDTIAALSDLTPELRAQAIAWARSAENAAALAAAA	107	3.24299	0.686	4.60603	0.688844	0.0280374	-7.66591	0.305524	0.163851	0.0742421	43.9252	25.2336	2.80374		0.726693	0.812341				1.34672	1.99615	3.96739	85.7768	13.4652				B18,B19,B20,B21,B22,B23,B24,B25,B26,B27,B54,B55,B56,B58,B61,B63,B66,B68,B113,B114,B115,B116,B117,B119,B120,B121,B122,B123,B124,B125,B126,B127	-HHHHHHHHHHHHH----EEEEEEEE-----EEEE---E--HHHHHHHHHHHH------EEEEEEEEE---EEEE-EEE----HHHHHHHHHHH---HHHHHHHHH-	30.841121	42.0561	27.1028
ovo_xeh_0352_seq05		AEEEELRARLRALLRELAEEAARRGADARVGLINLKTKIEIWETERVSASLSVEAAVEQLLAQVEAYLKKHPEISLRDSHIVGHIERPSGQEDTIGALS	99	3.10195	0.714	5.23455	0.695746	0.020202	-5.27583	0.317844	0.162121	0.127164	41.4141	26.2626	7.07071		0.645492	0.798482				1.18094	1.98554	3.88683	85.2536	13.1732				B18,B19,B20,B21,B22,B23,B24,B25,B26,B27,B54,B55,B56,B58,B61,B63,B66,B68,B113,B114,B115,B116,B117,B119,B120,B121,B122,B123,B124,B125,B126,B127	-HHHHHHHHHHHHHHHHHHHHHHH--EEEEEEEE-----EEEE---E-----HHHHHHHHHHHHHHHHHH-----HHH-EEEEEEEE---EEEE-EEE-	27.272727	44.4444	28.2828
ovo_xeh_0354_seq01		AVTDYRVGTINLEDKISIEETPRMDRAEAERLFAELAKDIKGKHLVMHEERPSGQEDTLRAAYPPP	66	3.44856	0.771	5.06665	0.638338	0.0454545	-4.32181	0.271599	0.141821	0.195095	18.1818	45.4545	7.57576		0.623701	0.747244				1.61135	1.93904	4.71142	81.4844	12.0909				B18,B19,B20,B21,B22,B23,B24,B25,B26,B27,B54,B55,B56,B58,B61,B63,B66,B68,B113,B114,B115,B117,B118,B119,B120,B121,B122,B123,B124,B125,B126,B127	---EEEEEEEE-----EEEE---E-HHHHHHHHHHHH------EEEEEEEE---EEEE-EEEE---	37.878788	18.1818	43.9394
ovo_xeh_0354_seq02		EVADYRVGVINLEDKISIEETPRMTEEEMEKEFEELVKDIKGKHIVVHQERPSGQEDTLRAAYPPP	66	3.2612	0.947	4.6295	0.66021	0.0454545	-8.26175	0.27548	0.138217	0.195672	18.1818	45.4545	7.57576		0.721454	0.788959				1.36877	1.89955	4.33401	84.926	12.0909				B18,B19,B20,B21,B22,B23,B24,B25,B26,B27,B54,B55,B56,B58,B61,B63,B66,B68,B113,B114,B115,B117,B118,B119,B120,B121,B122,B123,B124,B125,B126,B127	---EEEEEEEE-----EEEE---E-HHHHHHHHHHHH------EEEEEEEE---EEEE-EEEE---	37.878788	18.1818	43.9394
ovo_xeh_0354_seq03		EVTDYRVGVINLEDKISIEETPRMTKEEAEKLFEELVKDIKGKHIVMHREVPSGQQDTLKAAYPPP	66	3.40917	0.947	5.08905	0.656154	0.0454545	-4.2701	0.299369	0.149414	0.201064	18.1818	45.4545	7.57576		0.659836	0.764925				1.54571	1.93879	4.70078	81.8732	12.0909				B18,B19,B20,B21,B22,B23,B24,B25,B26,B27,B54,B55,B56,B58,B61,B63,B66,B68,B113,B114,B115,B117,B118,B119,B120,B121,B122,B123,B124,B125,B126,B127	---EEEEEEEE-----EEEE---E-HHHHHHHHHHHH------EEEEEEEE---EEEE-EEEE---	37.878788	18.1818	43.9394
ovo_xeh_0354_seq04		EVTDYRVGVINLEDKISIEETPRMDRETAEKLFEELKKDIKGKHLVMHRETPSGQQDTLRAAYPPP	66	3.44033	0.886	5.31362	0.65391	0.0454545	-3.26832	0.2795	0.13685	0.196798	18.1818	45.4545	7.57576		0.709514	0.772277				1.49572	1.93534	4.56771	83.594	12.0909				B18,B19,B20,B21,B22,B23,B24,B25,B26,B27,B54,B55,B56,B58,B61,B63,B66,B68,B113,B114,B115,B117,B118,B119,B120,B121,B122,B123,B124,B125,B126,B127	---EEEEEEEE-----EEEE---E-HHHHHHHHHHHH------EEEEEEEE---EEEE-EEEE---	37.878788	18.1818	43.9394
ovo_xeh_0354_seq05		EVTDYRVGEIELEKKISIKETPRMTREEAEKRFEELVKDIEGKHIVMHQERPSGQEDTLRAAYPPP	66	3.36029	0.86	5.17879	0.6714	0.0454545	-4.26475	0.296115	0.122525	0.197959	18.1818	45.4545	7.57576		0.696271	0.778606				1.52186	1.96039	4.51911	83.0507	12.0909				B18,B19,B20,B21,B22,B23,B24,B25,B26,B27,B54,B55,B56,B58,B61,B63,B66,B68,B113,B114,B115,B117,B118,B119,B120,B121,B122,B123,B124,B125,B126,B127	---EEEEEEEE-----EEEE---E-HHHHHHHHHHHH------EEEEEEEE---EEEE-EEEE---	37.878788	18.1818	43.9394
ovo_xeh_0364_seq03		SVADYRVGEINLEDKISIKETPRTTSLEEARELMRKLAEEYKKRGKTKAHVVLHRETPSGQEDTLEAIENKPEV	74	3.30771	0.869	5.70723	0.662693	0.027027	-2.68282	0.309444	0.112363	0.249314	24.3243	41.8919	5.40541		0.706593	0.78984				1.12289	1.90433	4.53937	84.4912	12.901				B18,B19,B20,B21,B22,B23,B24,B25,B26,B27,B54,B55,B56,B58,B61,B63,B66,B68,B113,B114,B115,B117,B119,B120,B121,B122,B123,B124,B125,B126,B127	---EEEEEEEE-----EEEE---E--HHHHHHHHHHHHHHHHHH----EEEEEEEEE---EEEE-EEEE-----	35.135135	24.3243	40.5405
ovo_xeh_0366_seq04		ALSLAGDIRVGIIFLDPKIKIKESPRLRAADLLADPEGVIARLVAAVLAEIKAEGATKAHVVVHEERPSGQEDTLNAAEIGADAEAALRAMLNAVAAQLRARLDALLA	108	3.0925	0.669	5.34169	0.66768	0.0092593	-3.31846	0.351293	0.186104	0.24124	45.3704	27.7778	6.48148		0.709131	0.802843				1.42316	1.99363	4.49914	83.903	14.2071				B18,B19,B20,B21,B22,B23,B24,B25,B26,B27,B54,B55,B56,B58,B61,B63,B66,B68,B113,B114,B115,B116,B117,B120,B121,B122,B123,B124,B125,B126,B127	------EEEEEEEE-----EEEE---EEHHHHHH-HHHHHHHHHHHHHHHHHHH----EEEEEEEEE---EEEE-EEEE----HHHHHHHHHHHHHHHHHHHHHHHH-	25.925926	45.3704	28.7037
ovo_xeh_0366_seq05		ALALAGDIRVGVIILSPKIKIEETPRIRAAELLRDREGVIERLTDRILAYIEKEGATKAHVVVHRERPSGQEDTLDAAEIGPDARERIRAMLDRVADRLEAELAAALA	108	3.21477	0.637	5.45941	0.699529	0.0092593	-3.31368	0.346354	0.159168	0.205011	45.3704	27.7778	6.48148		0.683553	0.815279				1.59126	1.98072	4.15148	83.85	14.2071				B18,B19,B20,B21,B22,B23,B24,B25,B26,B27,B54,B55,B56,B58,B61,B63,B66,B68,B113,B114,B115,B116,B117,B120,B121,B122,B123,B124,B125,B126,B127	------EEEEEEEE-----EEEE---EEHHHHHH-HHHHHHHHHHHHHHHHHHH----EEEEEEEEE---EEEE-EEEE----HHHHHHHHHHHHHHHHHHHHHHHH-	25.925926	45.3704	28.7037
ovo_xeh_0369_seq05		SQVRLGTIELTTKISIEESPRQELGTAAGREAAAAFAARVVAKAEKTAKETGKKTLDMHVVVHEERPSGQEDTLFAATFTDVAQARAAAAALLAQFAALA	100	3.02174	0.735	6.09049	0.701471	0.04	-1.67616	0.293726	0.166435	0.243146	43	31	4		0.708388	0.786215				1.0455	1.94224	3.86111	85.6929	13.5876				B18,B19,B20,B21,B22,B23,B24,B25,B26,B27,B54,B55,B56,B58,B61,B63,B66,B68,B113,B114,B115,B116,B117,B120,B121,B122,B123,B124,B125,B126,B127	-EEEEEEEE-----EEEE---EE---HHHHHHHHHHHHHHHHHHHHHHHHH------EEEEEEEEE---EEEE-EEEEE--HHHHHHHHHHHHHHHHHH-	25	43	32
ovo_xeh_0380_seq02		SGSYYRFGVILLGAKIAIKETPRFVATEDEEENARILAEAAAWIADYIKEVNDEVGVEETESHVVAHRERPSGQEDTLWAVS	82	3.21209	0.787	4.52162	0.62673	0.0853659	-9.67232	0.25372	0.214436	0.263977	31.7073	35.3659	3.65854		0.729797	0.791781				1.19328	1.94041	3.69515	88.2301	13.9123				B18,B19,B20,B21,B22,B23,B24,B25,B26,B27,B54,B55,B56,B58,B61,B63,B66,B68,B113,B114,B115,B116,B117,B120,B121,B122,B123,B124,B125,B126,B127	---EEEEEEEE-----EEEE---EE----HHHHHHHHHHHHHHHHHHHHHHHHHH------EEEEEEEEE---EEEE-EEE-	31.707317	31.7073	36.5854
ovo_xeh_0380_seq05		SGHFYRWGLISLGAKIAIKETPRFRRTADEAENEAIRAAAEAWIKAWKEELNKEEGVEETESHVVAHEERPSGQEDTLWARS	82	3.04917	0.692	5.19533	0.633069	0.0853659	-5.6344	0.253223	0.183525	0.278099	31.7073	35.3659	3.65854		0.728624	0.789685				1.53875	1.94806	3.79902	87.4091	13.9123				B18,B19,B20,B21,B22,B23,B24,B25,B26,B27,B54,B55,B56,B58,B61,B63,B66,B68,B113,B114,B115,B116,B117,B120,B121,B122,B123,B124,B125,B126,B127	---EEEEEEEE-----EEEE---EE----HHHHHHHHHHHHHHHHHHHHHHHHHH------EEEEEEEEE---EEEE-EEE-	31.707317	31.7073	36.5854
ovo_xeh_0388_seq04		LPPREQRRVEAADALARLVADRVLAREAGSDLRVGRINLDDKISIEESPRIPNEDVAALAAAIRAAISGNNHVVVHEERPSGQEDTLAAISSATFDEDYAAIQAQL	106	3.14225	0.881	4.72425	0.673834	0.0188679	-7.35936	0.297377	0.166027	0.119182	43.3962	28.3019	5.66038		0.704468	0.802684				1.15216	1.97043	4.37723	83.8002	13.4002				B18,B19,B20,B21,B22,B23,B24,B25,B26,B27,B54,B55,B56,B58,B61,B63,B66,B68,B113,B114,B115,B116,B117,B120,B121,B122,B123,B124,B125,B126,B127	--HHHHHHHHHHHHHHHHHHHHHHHH----EEEEEEEE-----EEEE---EE---HHHHHHHHHHH----EEEEEEEEE---EEEE-EEEE---HHHHHHHHHHH-	27.358491	43.3962	29.2453
ovo_xeh_0391_seq01		AEAERLAATLAYVAEHEGEDLRFGIIELSTKISIKESPRVPGTPEAFRAALAAALAEAQALVAAAKGIASGSVHVVAHMERPSGQEDTLFAWRFDV	96	3.13398	0.751	5.08677	0.680751	0.0625	-5.27882	0.283726	0.192999	0.24708	37.5	32.2917	5.20833		0.75397	0.822642				1.11447	1.98976	3.52329	88.1507	13.9006				B18,B19,B20,B21,B22,B23,B24,B25,B26,B27,B54,B55,B56,B58,B61,B63,B66,B68,B113,B114,B115,B117,B120,B121,B122,B123,B124,B125,B126,B127	-HHHHHHHHHHHHHH----EEEEEEEE-----EEEE---EE--HHHHHHHHHHHHHHHHHHHHHHE--E---EEEEEEEEE---EEEE-EEEEE--	27.083333	37.5	35.4167
ovo_xeh_0391_seq05		SLAEELAATRAYVAANEGVDIRFGLIELGGKISIEESPRVPGTPEAFEAALAAALAKARALVEALKGIADGEVHVVAHMERPSGQEDTLFAWKFEV	96	3.17347	0.848	4.72289	0.690351	0.0625	-7.67026	0.279829	0.191538	0.241723	37.5	32.2917	5.20833		0.75274	0.814565				1.07202	1.94294	3.72171	87.2243	13.9006				B18,B19,B20,B21,B22,B23,B24,B25,B26,B27,B54,B55,B56,B58,B61,B63,B66,B68,B113,B114,B115,B117,B120,B121,B122,B123,B124,B125,B126,B127	-HHHHHHHHHHHHHH----EEEEEEEE-----EEEE---EE--HHHHHHHHHHHHHHHHHHHHHHE--E---EEEEEEEEE---EEEE-EEEEE--	27.083333	37.5	35.4167
ovo_xeh_0401_seq01		MDYRVGLINLDDKISISETPRMNEEEAVKVAEALRPLAEKGKAHIVMHRESPSGQEDTLWAI	62	3.4049	0.88	4.99941	0.684041	0.0322581	-4.64374	0.284981	0.186675	0.203591	27.4194	43.5484	4.83871		0.721586	0.772619				1.2716	1.94156	3.99277	86.2496	11.631				B18,B19,B20,B21,B22,B23,B24,B25,B26,B27,B54,B55,B56,B58,B61,B63,B66,B68,B113,B114,B115,B116,B117,B120,B121,B122,B123,B124,B125,B126,B127	-EEEEEEEE-----EEEE---E-HHHHHHHHHH-HHHH-----EEEEEEEE---EEEE-EE-	33.870968	22.5806	43.5484
ovo_xeh_0401_seq02		MDYRVGLIELDKKISIKESPRMNREEAEKVAEELLPQALAGKSHIVMHRESPSGQEDTLWAV	62	3.38389	0.894	5.27803	0.678906	0.0322581	-3.64557	0.289891	0.163279	0.196065	27.4194	43.5484	4.83871		0.733051	0.778796				1.28722	1.97792	3.88703	87.1691	11.631				B18,B19,B20,B21,B22,B23,B24,B25,B26,B27,B54,B55,B56,B58,B61,B63,B66,B68,B113,B114,B115,B116,B117,B120,B121,B122,B123,B124,B125,B126,B127	-EEEEEEEE-----EEEE---E-HHHHHHHHHH-HHHH-----EEEEEEEE---EEEE-EE-	33.870968	22.5806	43.5484
ovo_xeh_0401_seq03		MDYRVGLINLDDKISIEETPRSDREEALKVAEELLPLAKASGAHVVLHRESPSGQEDTLWAV	62	3.23666	0.801	4.66196	0.706093	0.0322581	-6.64078	0.265125	0.181327	0.190014	27.4194	43.5484	4.83871		0.742179	0.788239				1.26145	1.96595	3.71748	87.8957	11.631				B18,B19,B20,B21,B22,B23,B24,B25,B26,B27,B54,B55,B56,B58,B61,B63,B66,B68,B113,B114,B115,B116,B117,B120,B121,B122,B123,B124,B125,B126,B127	-EEEEEEEE-----EEEE---E-HHHHHHHHHH-HHHH-----EEEEEEEE---EEEE-EE-	33.870968	22.5806	43.5484
ovo_xeh_0401_seq05		MDYRVGLIELDEKISISETPRSNREEALKVLEKLRPKAEAGKSHLVLHRESPSGQEDTLEAI	62	3.27218	0.796	5.3139	0.683386	0.016129	-3.64447	0.268959	0.143608	0.200617	27.4194	43.5484	4.83871		0.720381	0.772211				1.2362	1.95263	3.91836	86.6869	11.631				B18,B19,B20,B21,B22,B23,B24,B25,B26,B27,B54,B55,B56,B58,B61,B63,B66,B68,B113,B114,B115,B116,B117,B120,B121,B122,B123,B124,B125,B126,B127	-EEEEEEEE-----EEEE---E-HHHHHHHHHH-HHHH-----EEEEEEEE---EEEE-EE-	33.870968	22.5806	43.5484
ovo_xeh_0403_seq04		DEELRRRLEKLRGEDMRVGRINLDDKISIEESPRRPIADPATAEAAAAVVAAAPVGGSHVVAHVERPSGQEDTLWAVSTADLL	83	3.00005	0.869	4.91802	0.678277	0.0120482	-5.36132	0.274815	0.154065	0.162	32.5301	38.5542	6.0241		0.755977	0.784974				1.58997	1.95224	4.49883	85.3154	13.1127				B18,B19,B20,B21,B22,B23,B24,B25,B26,B27,B54,B55,B56,B58,B61,B63,B66,B68,B113,B114,B115,B116,B117,B119,B120,B121,B122,B123,B124,B125,B126,B127	-HHHHHHHHH----EEEEEEEE-----EEEE---EE---HHHHHHHHHHHHH-----EEEEEEEEE---EEEE-EEEE-HHH-	32.53012	30.1205	37.3494
ovo_xeh_0404_seq03		DRLEAWLQAVADQVRAAAARLRAAGEPVDMRMGFINLGPKIEIKETPRVSVTAHTLDEIAARARAFVESEINKAIETYPDAPLEAHVVIHVERPSGQEDTVAAQSLKATPAEIAAIRA	118	3.34316	0.731	5.36506	0.712839	0.0338983	-4.32932	0.294546	0.151799	0.276159	44.9153	29.661	5.08475		0.752131	0.827301				1.24924	1.99365	3.5776	87.6623	15.0763				B18,B19,B20,B21,B22,B23,B24,B25,B26,B27,B54,B55,B56,B58,B61,B63,B66,B68,B113,B114,B115,B116,B117,B120,B121,B122,B123,B124,B125,B126,B127	-HHHHHHHHHHHHHHHHHHHHHH-----EEEEEEEE-----EEEE---EE-----HHHHHHHHHHHHHHHHHHHHHH-----EEEEEEEEEEE---EEEE-EEEEEEE-HHHHHHHH-	25.423729	44.0678	30.5085
ovo_xeh_0413_seq03		MKEDEVDTFLAAVVDATGPGAVEGDDLRVGEINLGDKISIKESPRRRRAEVRARVAESGLRLDDVLAAIAADKNRHVVVHVERPSGQEDTLAAVSGAAGDVAAMRAALDAQRAALRAA	118	3.10237	0.753	5.17521	0.712964	0.0084746	-4.63676	0.352422	0.0901116	0.0527301	44.0678	24.5763	5.9322		0.743059	0.821401				1.26749	1.97935	4.09281	85.4115	13.6153				B18,B19,B20,B21,B22,B23,B24,B25,B26,B27,B54,B55,B56,B58,B61,B63,B66,B68,B113,B114,B115,B117,B119,B120,B121,B122,B123,B124,B125,B126,B127	--HHHHHHHHHHHH-----------EEEEEEEE-----EEEE---EEHHHHHHHHHH----HHHHHHHHH-----EEEEEEEE---EEEE-EEEE-----HHHHHHHHHHHHHHHHH-	33.898305	40.678	25.4237
ovo_xeh_0413_seq04		MSPAVLDTFLDAVLAALGPGAGAGSDFRVGVINLGDKISIEESPRRTRAEVAARTARSGLRLEDVLEEIAKDKDRHVVAHQERPSGQEDTLAAVSGSYGDVDAMRAALAAQRAALRAA	118	3.21198	0.713	5.34607	0.689005	0.0254237	-3.63875	0.369242	0.132066	0.054305	44.0678	24.5763	5.9322		0.712979	0.813564				1.44857	1.9981	4.03283	83.8835	13.6153				B18,B19,B20,B21,B22,B23,B24,B25,B26,B27,B54,B55,B56,B58,B61,B63,B66,B68,B113,B114,B115,B117,B119,B120,B121,B122,B123,B124,B125,B126,B127	--HHHHHHHHHHHH-----------EEEEEEEE-----EEEE---EEHHHHHHHHHH----HHHHHHHHH-----EEEEEEEE---EEEE-EEEE-----HHHHHHHHHHHHHHHHH-	33.898305	40.678	25.4237
ovo_xeh_0414_seq01		AAEETPDWRVGVIILDDKISIKETPRIRAATLEEAVAATAARMRELAAEYENSHVVAHQERPSGQEDTLAAATSDEIDGIEARLRAAAAALAAAA	95	3.12905	0.807	4.63149	0.694616	0.0210526	-8.31053	0.325878	0.129671	0.195116	34.7368	30.5263	3.15789		0.696603	0.803284				1.52813	1.97113	4.33812	83.3901	13.2351				B18,B19,B20,B21,B22,B23,B24,B25,B26,B27,B54,B55,B56,B58,B61,B63,B66,B68,B113,B115,B116,B117,B120,B121,B122,B123,B124,B125,B126,B127	------EEEEEEEE-----EEEE---E----HHHHHHHHHHHHHHHH------EEEEEEEE---EEEE-EEEEHHH---HHHHHHHHHHHHHH--	34.736842	34.7368	30.5263
ovo_xeh_0414_seq03		EYEETPDFRAGLINLNDKISITETPRIRAKSWEEAVEALAAEMRALLAQNEGSHVVAHMERPSGQEDTLAAATSDEIDGVEARLRAAAAAYLAAQ	95	3.289	0.824	4.54743	0.660645	0.0421053	-9.25386	0.319377	0.164742	0.202859	34.7368	30.5263	3.15789		0.728875	0.811649				1.67993	1.93373	4.25566	85.6184	13.2351				B18,B19,B20,B21,B22,B23,B24,B25,B26,B27,B54,B55,B56,B58,B61,B63,B66,B68,B113,B115,B116,B117,B120,B121,B122,B123,B124,B125,B126,B127	------EEEEEEEE-----EEEE---E----HHHHHHHHHHHHHHHH------EEEEEEEE---EEEE-EEEEHHH---HHHHHHHHHHHHHH--	34.736842	34.7368	30.5263
ovo_xeh_0414_seq04		AAGPTPDWRAGLINLDDKISIEETPRLRADTLEAAVDALADRMVELLAKKENAHVVAHQERPSGQEDTIAAGTSDEIDGLRERLAAAAAALLAAE	95	3.21979	0.763	4.56277	0.664839	0.0105263	-9.30932	0.322663	0.130839	0.187677	34.7368	30.5263	3.15789		0.737293	0.78868				1.5443	1.95482	4.86838	82.9367	13.2351				B18,B19,B20,B21,B22,B23,B24,B25,B26,B27,B54,B55,B56,B58,B61,B63,B66,B68,B113,B115,B116,B117,B120,B121,B122,B123,B124,B125,B126,B127	------EEEEEEEE-----EEEE---E----HHHHHHHHHHHHHHHH------EEEEEEEE---EEEE-EEEEHHH---HHHHHHHHHHHHHH--	34.736842	34.7368	30.5263
ovo_xeh_0423_seq03		AAALADALRAALEDARARPDGVDVRVGIIELSTKIEIWETPRARVRDDAEAAAQLAALMAEVEALVRAKAAEGAKDMHVVVHIERPSGQEDTVGAQDLTGKDIAATLAANRAAVAAWVAAQAAR	124	3.09202	0.776	5.00765	0.722138	0.016129	-5.31357	0.349079	0.121821	0.178441	49.1935	22.5806	0.806452		0.758075	0.853067				1.31176	1.98124	3.38359	88.1828	14.3145				B18,B19,B20,B21,B22,B23,B24,B25,B26,B27,B54,B55,B56,B58,B61,B63,B66,B68,B113,B114,B115,B116,B117,B120,B121,B122,B123,B124,B125,B126,B127	--HHHHHHHHHHHHHH------EEEEEEEE-----EEEE---EE---HHHHHHHHHHHHHHHHHHHHHHHH-----EEEEEEEEE---EEEE-EEEE-----HHHHHHHHHHHHHHHHHHHHH-	27.419355	47.5806	25
ovo_xeh_0427_seq02		SLDVRVGKIELDKKISIKESPRRRMSEEEALAWARRRTEEVRPEAEKEKGSHYVVHLERPSGQQDTLAAASGGKIEYAAP	80	3.20062	0.702	8.0262	0.657902	0.0375	0.318493	0.28287	0.116293	0.175405	27.5	46.25	6.25		0.755347	0.813201				1.12345	1.96096	3.93049	87.1825	12.4901				B18,B19,B20,B21,B22,B23,B24,B25,B26,B27,B54,B55,B56,B58,B61,B63,B66,B68,B113,B114,B115,B117,B119,B120,B121,B122,B123,B124,B125,B126,B127	-EEEEEEEEE-----EEEE---EEE-HHHHHHHHHHHHHHHHHHHHH----EEEEEEEE---EEEE-EEEE--EEEE---	28.75	26.25	45
ovo_xeh_0427_seq04		SLDLRFGRIELGDKISISESPRVRADREAALALARAATEAAAPEAAASGTDHFVTHAERPSGQEDTLAAASGGRIEFAAP	80	3.02804	0.777	5.02078	0.667813	0.0375	-4.66503	0.262944	0.164451	0.184355	27.5	46.25	6.25		0.750091	0.813123				1.08852	1.93276	3.61611	87.0454	12.4901				B18,B19,B20,B21,B22,B23,B24,B25,B26,B27,B54,B55,B56,B58,B61,B63,B66,B68,B113,B114,B115,B117,B119,B120,B121,B122,B123,B124,B125,B126,B127	-EEEEEEEEE-----EEEE---EEE-HHHHHHHHHHHHHHHHHHHHH----EEEEEEEE---EEEE-EEEE--EEEE---	28.75	26.25	45
ovo_xeh_0427_seq05		SLDIRFGRINLDDKISIEESPRVRMSEEEALARAREATEAMRPEAEARGGDHFVTHAERPSGQEDTLAAAEGGEIRYKEP	80	3.14554	0.805	4.79996	0.644273	0.0375	-7.66336	0.280418	0.122636	0.159598	27.5	46.25	6.25		0.648302	0.714491				1.31853	1.99955	4.64564	81.7359	12.4901				B18,B19,B20,B21,B22,B23,B24,B25,B26,B27,B54,B55,B56,B58,B61,B63,B66,B68,B113,B114,B115,B117,B119,B120,B121,B122,B123,B124,B125,B126,B127	-EEEEEEEEE-----EEEE---EEE-HHHHHHHHHHHHHHHHHHHHH----EEEEEEEE---EEEE-EEEE--EEEE---	28.75	26.25	45
ovo_xeh_0429_seq02		ESDYRIGWINLKDKISIRETPRMPRSEFEAYLRAYGAAVEAAVAAKGGDHVVAHEERPSGQEDTLLAWSGEVP	73	3.23015	0.756	5.0475	0.655546	0.0821918	-4.26378	0.252798	0.215933	0.208074	28.7671	39.726	2.73973		0.734445	0.790933				1.30518	1.97016	4.03699	86.4649	12.7932				B18,B19,B20,B21,B22,B23,B24,B25,B26,B27,B54,B55,B56,B58,B61,B63,B66,B68,B113,B114,B115,B116,B117,B119,B120,B121,B122,B123,B124,B125,B126,B127	--EEEEEEEE-----EEEE---EEHHHHHHHHHHHHHHHHHHHHH----EEEEEEEE---EEEE-EEEE----	30.136986	28.7671	41.0959
ovo_xeh_0430_seq03		LEERRAALEAALAAIRAAIADRRAELEAAGLDARVGLISLGKKISIKETPRVPISQLEAVFEELANEVIFEKGVKDDMHIVVHLERPSGQEDTIGAIAYTP	101	3.15547	0.765	5.03124	0.676772	0.029703	-5.36773	0.288821	0.16959	0.204013	33.6634	30.6931	3.9604		0.731934	0.800299				1.31349	1.98644	4.13518	85.8407	13.6931				B18,B19,B20,B21,B22,B23,B24,B25,B26,B27,B54,B55,B56,B58,B61,B63,B66,B68,B113,B114,B115,B116,B117,B120,B121,B122,B123,B124,B125,B126,B127	-HHHHHHHHHHHHHHHHH----HHHHHHH--EEEEEEEE-----EEEE---EEHHHHHHHHHHHHHHHH--------EEEEEEEEE---EEEE-EEEEE--	28.712871	39.604	31.6832
ovo_xeh_0437_seq04		GADYRIGRINLSDKISIEETPRMDAAAAAARFAALRDEIAARHAAGEVGPEEHVVLHQERPSGQEDTIDALSASP	75	3.09341	0.771	4.83947	0.680794	0.0266667	-6.32621	0.320998	0.122203	0.269625	28	40	4		0.697352	0.77358				1.8295	1.96033	4.7938	82.6147	13.2077				B18,B19,B20,B21,B22,B23,B24,B25,B26,B27,B54,B55,B56,B58,B61,B63,B66,B68,B113,B114,B115,B116,B117,B120,B121,B122,B123,B124,B125,B126,B127	--EEEEEEEE-----EEEE---E-HHHHHHHHHHHHHHHHHHHH-------EEEEEEEEE---EEEE-EEEE---	33.333333	26.6667	40
ovo_xeh_0441_seq03		MEEEVEAQAREIYELLKGSDAGAIRWGVIELTPKISIRESPRITFVEEGEEAAPEQEKIIEQLAEMIRELVEWAREMDEKGAKFHIVAHRESPSGQEDTLAAAETAEDIFAMLRAAAEAAAAR	123	3.26676	0.824	4.49167	0.690224	0.0487805	-15.6273	0.304741	0.125018	0.160268	46.3415	21.9512	4.06504		0.736353	0.788499				1.55516	1.98498	4.85707	84.9298	14.5603				B18,B19,B20,B21,B22,B23,B24,B25,B26,B27,B54,B55,B56,B58,B61,B63,B66,B68,B113,B114,B115,B116,B117,B120,B121,B122,B123,B124,B125,B126,B127	-HHHHHHHHHHHHHHH------EEEEEEEE-----EEEE---E------HHHHHHHHHHHHHHHHHHHHHHHHHHHHHHH---EEEEEEEEE---EEEE-EEE--HHHHHHHHHHHHHHHHH-	25.203252	51.2195	23.5772
ovo_xeh_0441_seq04		MEEKVKEQAKEIYDLLKGSDAGAIRWGVILLSPKISIKETPRITFVEKGEEAEEEQKETIELLAKTIRELVELAAEMEAKGATFHIVAHRESPSGQEDTLAAAETAEDIFDMLRAAARAAAAA	123	3.19677	0.943	4.73323	0.701525	0.0406504	-10.6438	0.312977	0.139289	0.151976	46.3415	21.9512	4.06504		0.772046	0.812545				1.3274	1.9853	4.46862	86.7578	14.5603				B18,B19,B20,B21,B22,B23,B24,B25,B26,B27,B54,B55,B56,B58,B61,B63,B66,B68,B113,B114,B115,B116,B117,B120,B121,B122,B123,B124,B125,B126,B127	-HHHHHHHHHHHHHHH------EEEEEEEE-----EEEE---E------HHHHHHHHHHHHHHHHHHHHHHHHHHHHHHH---EEEEEEEEE---EEEE-EEE--HHHHHHHHHHHHHHHHH-	25.203252	51.2195	23.5772
ovo_xeh_0442_seq04		LAAVAAALVAAARAAGDGDLRIGLISLGNKIEIRETPRVRGGSPALEAAVAATLAYMRELGAKEAHIVLHQERPSGQEDTLAAVALTG	88	3.2015	0.511	6.10408	0.704318	0.0113636	-1.3678	0.291483	0.174292	0.175937	32.9545	39.7727	6.81818		0.695983	0.787786				1.21798	1.97401	3.97614	84.2113	12.5037				B18,B19,B20,B21,B22,B23,B24,B25,B26,B27,B54,B55,B56,B58,B61,B63,B66,B68,B113,B114,B115,B116,B117,B120,B121,B122,B123,B124,B125,B126,B127	-HHHHHHHHHHHH-----EEEEEEEE-----EEEE---EE----HHHHHHHHHHHHHHHH---EEEEEEEEEE---EEEE-EEEEEE-	29.545455	31.8182	38.6364
ovo_xeh_0444_seq03		ALQAAAQAALDAALDALVDALTAAAAALPDAWVRVGAIGLNPKIDIRESPRVRGDRAALRAELRRLAAEMYERLRKAAGPEQKFMKTHFVAHVERPSGQEDTVAAVEVDWPLLPVP	116	3.05417	0.622	6.14591	0.693539	0.0431034	-1.31921	0.314814	0.168862	0.309145	41.3793	31.8966	3.44828		0.727989	0.817838				1.19554	1.99447	4.28394	84.6759	14.908				B18,B19,B20,B21,B22,B23,B24,B25,B26,B27,B54,B55,B56,B58,B61,B63,B66,B68,B113,B114,B115,B116,B117,B120,B121,B122,B123,B124,B125,B126,B127	-HHHHHHHHHHHHHHHHHHHHHHHHHH----EEEEEEEE-----EEEE---E---HHHHHHHHHHHHHHHHHHHH--------EEEEEEEEEEEE---EEEE-EEEEEEEE-----	28.448276	39.6552	31.8966
ovo_xeh_0444_seq05		SLVEENQARLEAALDALVAALHAEAQRHPDAWVRVGVINLNPKIDIKESPRVRGSREALAAETRALVNEMYESAKEAASPEQKFMKSHVVAHLERPSGQQDTIAAISHDFPLYKIE	116	3.31904	0.808	5.72695	0.658922	0.0431034	-4.56499	0.273865	0.17461	0.328026	41.3793	31.8966	3.44828		0.7776	0.825812				1.59131	1.98194	4.19297	86.4868	14.908				B18,B19,B20,B21,B22,B23,B24,B25,B26,B27,B54,B55,B56,B58,B61,B63,B66,B68,B113,B114,B115,B116,B117,B120,B121,B122,B123,B124,B125,B126,B127	-HHHHHHHHHHHHHHHHHHHHHHHHHH----EEEEEEEE-----EEEE---E---HHHHHHHHHHHHHHHHHHHH--------EEEEEEEEEEEE---EEEE-EEEEEEEE-----	28.448276	39.6552	31.8966
ovo_xeh_0455_seq02		AALAAAVAAAAAALTELAKKASLRIGRINLADKISIEESPRFSAAQAAALVTAAADYAVAAAAAGRSGVHVVLHLERPSGQEDTLWALSVVDATTGRVRVEAPS	104	3.00948	0.57	6.9844	0.710387	0.0288462	-0.320632	0.307951	0.163268	0.190096	35.5769	33.6538	3.84615		0.719667	0.755156				1.4351	1.9548	4.32289	83.9601	13.4505				B18,B19,B20,B21,B22,B23,B24,B25,B26,B27,B54,B55,B56,B58,B61,B63,B66,B68,B113,B114,B115,B117,B120,B121,B122,B123,B124,B125,B126,B127	-HHHHHHHHHHHHHHHHHHH-EEEEEEEE-----EEEE---E-HHHHHHHHHHHHHHHHHHHHH----EEEEEEEEE---EEEE-EEEEE-------EEEE---	27.884615	38.4615	33.6538
ovo_xeh_0455_seq04		AALEAAIAERAAALAELGREAQLRVGTINLADKISIEESPRFDAAQAPALVRWAFDTALAAAAAGIAGVHVVAHLERPSGQEDTLWAVSVVSATTGRVEVEAPA	104	3.17342	0.795	4.74273	0.696921	0.0384615	-6.30863	0.297679	0.169835	0.174687	35.5769	33.6538	3.84615		0.714386	0.788001				1.25862	1.90043	4.17125	84.4308	13.4505				B18,B19,B20,B21,B22,B23,B24,B25,B26,B27,B54,B55,B56,B58,B61,B63,B66,B68,B113,B114,B115,B117,B120,B121,B122,B123,B124,B125,B126,B127	-HHHHHHHHHHHHHHHHHHH-EEEEEEEE-----EEEE---E-HHHHHHHHHHHHHHHHHHHHH----EEEEEEEEE---EEEE-EEEEE-------EEEE---	27.884615	38.4615	33.6538
ovo_xeh_0458_seq01		SGSGDFRIGVINLTPKISIEETPRTTAPLAEVRAEADRIYDELRAEGEKDPRAHSKTHVVIHRESPSGQEDTLDARELTLEVPEV	85	3.35026	0.825	4.85902	0.648539	0.0235294	-7.63099	0.254665	0.122502	0.381926	29.4118	36.4706	3.52941		0.714095	0.790447				1.22183	1.98576	4.93179	83.3366	14.2514				B18,B19,B20,B21,B22,B23,B24,B25,B26,B27,B54,B55,B56,B58,B61,B63,B66,B68,B113,B114,B115,B116,B117,B120,B121,B122,B123,B124,B125,B126,B127	----EEEEEEEE-----EEEE---E---HHHHHHHHHHHHHHHHHHHHH-HHH---EEEEEEEEE---EEEE-EEEEE-------	35.294118	28.2353	36.4706
ovo_xeh_0458_seq05		APGGDLRLGVINLTPKISIEESPRSRAPLAELRARADEIAREIEEKGKKDPRAFKNTHVVAHRESPSGQQDTLFAREIKLEVPEV	85	3.30879	0.696	6.99946	0.656314	0.0235294	-0.32009	0.256047	0.140982	0.380204	29.4118	36.4706	3.52941		0.719718	0.784394				1.59084	1.99218	4.70674	84.5402	14.2514				B18,B19,B20,B21,B22,B23,B24,B25,B26,B27,B54,B55,B56,B58,B61,B63,B66,B68,B113,B114,B115,B116,B117,B120,B121,B122,B123,B124,B125,B126,B127	----EEEEEEEE-----EEEE---E---HHHHHHHHHHHHHHHHHHHHH-HHH---EEEEEEEEE---EEEE-EEEEE-------	35.294118	28.2353	36.4706
ovo_xeh_0462_seq01		ALADADPAGQFRVGVINLKDKISIEETPRTDLATALAQMAALAPLKDAHVVLHQERPSGQEDTLLAVS	68	3.3387	0.776	4.81679	0.663548	0.0147059	-4.31937	0.33452	0.167698	0.221411	16.1765	41.1765	10.2941		0.705684	0.778351				1.18744	1.91263	4.09026	85.006	12.0237				B18,B19,B20,B21,B22,B23,B24,B25,B26,B27,B54,B55,B56,B58,B61,B63,B66,B68,B113,B114,B115,B116,B117,B119,B120,B121,B122,B123,B124,B125,B126,B127	-HHH-----EEEEEEEE-----EEEE---E-HHHHHHHHHHH------EEEEEEEE---EEEE-EEE-	38.235294	20.5882	41.1765
ovo_xeh_0462_seq02		AIADADPSGDFRVGVIELKDKISIRESPRMNLAEALALMEELRPLKDAHVVLHQERPSGQQDTLDAIS	68	3.31929	0.711	4.77029	0.640951	0.0147059	-5.31674	0.334866	0.153851	0.202203	16.1765	41.1765	10.2941		0.679146	0.783564				1.14848	1.97402	4.08907	83.6026	12.0237				B18,B19,B20,B21,B22,B23,B24,B25,B26,B27,B54,B55,B56,B58,B61,B63,B66,B68,B113,B114,B115,B116,B117,B119,B120,B121,B122,B123,B124,B125,B126,B127	-HHH-----EEEEEEEE-----EEEE---E-HHHHHHHHHHH------EEEEEEEE---EEEE-EEE-	38.235294	20.5882	41.1765
ovo_xeh_0462_seq05		AIADADPSGEFRVGVINLKDKISIKESPRTDLATARAQMEELRPLKDAHVVLHQERPSGQQDTLEAIS	68	3.45733	0.798	5.21108	0.632861	0.0147059	-3.31969	0.320952	0.125686	0.199606	16.1765	41.1765	10.2941		0.701031	0.783794				1.19604	1.95009	4.01594	85.1311	12.0237				B18,B19,B20,B21,B22,B23,B24,B25,B26,B27,B54,B55,B56,B58,B61,B63,B66,B68,B113,B114,B115,B116,B117,B119,B120,B121,B122,B123,B124,B125,B126,B127	-HHH-----EEEEEEEE-----EEEE---E-HHHHHHHHHHH------EEEEEEEE---EEEE-EEE-	38.235294	20.5882	41.1765
ovo_xeh_0464_seq01		AADTLAEMAAKLREQGEEGDFREGTINLKDKISIKESPRRPGAEMIAELEAREAADPDGFRPRPGEHVVLHRESPSGQEDTIAAVSV	87	3.27134	0.821	4.78229	0.670056	0.0229885	-7.31192	0.303382	0.0923701	0.114749	28.7356	34.4828	6.89655		0.719042	0.784534				1.66054	1.99443	4.54179	84.1352	12.7467				B18,B19,B20,B21,B22,B23,B24,B25,B26,B27,B54,B55,B56,B58,B61,B63,B66,B68,B113,B114,B115,B116,B117,B119,B120,B121,B122,B123,B124,B125,B126,B127	----HHHHHHHHHH-----EEEEEEEE-----EEEE---EEHHHHHHHHHHHHHH----------EEEEEEEEE---EEEE-EEEE-	36.781609	27.5862	35.6322
ovo_xeh_0466_seq04		REAAARAAIREMLERASERYRDVDLRVGVINLEDKIEIWETPRARDARVHADALFGVPEGAHIVTHAERPSGQQDTVNAVTGSRETGSWTYEEAEPGA	98	3.35581	0.828	5.03027	0.652668	0.0510204	-6.32324	0.275039	0.126174	0.112921	22.449	35.7143	9.18367		0.729271	0.801397				1.4464	1.99558	4.41172	83.2909	12.9833				B18,B19,B20,B21,B22,B23,B24,B25,B26,B27,B54,B55,B56,B58,B61,B63,B66,B68,B113,B114,B115,B116,B117,B120,B121,B122,B123,B124,B125,B126,B127	-HHHHHHHHHHHHHHHHHH----EEEEEEEE-----EEEE---E--HHHHHHHH-------EEEEEEEE---EEEE-EEEEEE----EEEEEE-----	35.714286	26.5306	37.7551
ovo_xeh_0476_seq04		PQLRVGTINLDDKISISETPRVASAAELTTLSPPGANHHMVVHEERPSGQEDTLAAAHAATDAELAAKFAAVMAALLAAE	80	3.19887	0.719	4.98446	0.645468	0.0125	-5.94553	0.304683	0.140368	0.172305	30	36.25	3.75		0.675271	0.74561				1.4428	1.99712	4.97009	80.6652	12.352				B18,B19,B20,B21,B22,B23,B24,B25,B26,B27,B54,B55,B56,B58,B61,B63,B66,B68,B113,B114,B115,B116,B117,B120,B121,B122,B123,B124,B125,B126,B127	-EEEEEEEE-----EEEE---E--HHHH----------EEEEEEEE---EEEE-EEEE---HHHHHHHHHHHHHHHHHH-	36.25	27.5	36.25
ovo_xeh_0481_seq04		DAARRAALRAAARAGVAALDLTGDYRVGLINLRDKISIQETPRTTSRAELAAAAVAFADAGGHVVVHEERPSGQEDTLFAVEYEVPEEEK	90	3.15012	0.86	4.93979	0.694131	0.0444444	-5.36566	0.306017	0.138272	0.237544	32.2222	32.2222	7.77778		0.716309	0.790882				1.04966	1.94217	4.42985	85.3526	13.4211				B18,B19,B20,B21,B22,B23,B24,B25,B26,B27,B54,B55,B56,B58,B61,B63,B66,B68,B113,B114,B115,B116,B117,B120,B121,B122,B123,B124,B125,B126,B127	-HHHHHHHHHHHHHHHH------EEEEEEEE-----EEEE---E--HHHHHHHHHHHHHH--EEEEEEEE---EEEE-EEEE--------	34.444444	33.3333	32.2222
ovo_xeh_0485_seq01		LAPDVREATAALARLAAAGDVRIGVINLEDKISIEESPRGASAADIERAMALAPGSHVVLHRERPSGQEDTLFAATTREEFLAALRAVAAAADAAAAA	98	3.14185	0.753	4.89767	0.72737	0.0204082	-5.35926	0.357244	0.130744	0.0941367	45.9184	26.5306	6.12245		0.738994	0.807148				1.05388	1.97734	3.75161	86.5132	13.0327				B18,B19,B20,B21,B22,B23,B24,B25,B26,B27,B54,B55,B56,B58,B61,B63,B66,B68,B113,B114,B115,B116,B117,B120,B121,B122,B123,B124,B125,B126,B127	--HHHHHHHHHHHHHH---EEEEEEEE-----EEEE------HHHHHHHHH-HHH-EEEEEEEE---EEEE-EEE--HHHHHHHHHHHHHHHHHHH--	26.530612	45.9184	27.551
ovo_xeh_0485_seq02		LAPDVQAATAALALLAATGDVRLGLINLNDKISIEETPRGASAADIERLMAKAPGSHVVLHRERPSGQEDTLFAATTREEFLAALAAEAAAALAAAAA	98	3.15722	0.67	4.82662	0.705596	0.0204082	-5.36326	0.332459	0.151494	0.100919	45.9184	26.5306	6.12245		0.727383	0.784411				1.14914	1.99331	4.30793	84.4351	13.0327				B18,B19,B20,B21,B22,B23,B24,B25,B26,B27,B54,B55,B56,B58,B61,B63,B66,B68,B113,B114,B115,B116,B117,B120,B121,B122,B123,B124,B125,B126,B127	--HHHHHHHHHHHHHH---EEEEEEEE-----EEEE------HHHHHHHHH-HHH-EEEEEEEE---EEEE-EEE--HHHHHHHHHHHHHHHHHHH--	26.530612	45.9184	27.551
ovo_xeh_0485_seq05		MTPDVREATEAVALLAAEGDVRLGLINLNDKISIEESPRGASAAEIERLMEKAPGSHVVLHRERPSGQEDTLFAATTREEFLAALRAVAEAARAAAAG	98	3.18045	0.724	4.87016	0.709962	0.0204082	-6.63074	0.32865	0.117523	0.0947545	45.9184	26.5306	6.12245		0.741305	0.781658				1.17172	1.97764	4.13333	84.9087	13.0327				B18,B19,B20,B21,B22,B23,B24,B25,B26,B27,B54,B55,B56,B58,B61,B63,B66,B68,B113,B114,B115,B116,B117,B120,B121,B122,B123,B124,B125,B126,B127	--HHHHHHHHHHHHHH---EEEEEEEE-----EEEE------HHHHHHHHH-HHH-EEEEEEEE---EEEE-EEE--HHHHHHHHHHHHHHHHHHH--	26.530612	45.9184	27.551
ovo_xeh_0497_seq03		SVTPADLLAALRARMAEHAGEDIRVGTINLADKISIKESPRLPASSPAATEALAEVVAAAQARAAAGAPGEHVVFHLEKPSGQEDTLAAL	90	3.09661	0.684	5.21273	0.69677	0.0111111	-4.63378	0.29994	0.130469	0.119083	37.7778	33.3333	8.88889		0.748081	0.758559				1.2514	1.98535	4.5357	83.9237	13.2226				B18,B19,B20,B21,B22,B23,B24,B25,B26,B27,B54,B55,B56,B58,B61,B63,B66,B68,B113,B114,B115,B116,B117,B120,B121,B122,B123,B124,B125,B126,B127	---HHHHHHHHHHHHHH----EEEEEEEE-----EEEE---EE---HHHHHHHHHHHHHHHHHHH-----EEEEEEEEE---EEEE-EE-	31.111111	36.6667	32.2222
ovo_xeh_0499_seq02		SQAATDALLAAVEALLAEALRVSEETGEEVRIGAISLSNKIAIAETPRVRGRDSGAHAADIMEAVLKANSGDGAPSEMHLVVHRERPSGQEDTISAASFTASKAEVEAALQRLQAELDAEAAAA	124	3.24746	0.776	4.64468	0.699627	0.0080645	-10.6251	0.30434	0.106432	0.137696	45.9677	26.6129	4.83871		0.769092	0.840854				1.65477	1.99373	3.81023	87.8982	14.4676				B18,B19,B20,B21,B22,B23,B24,B25,B26,B27,B54,B55,B56,B58,B61,B63,B66,B68,B113,B114,B115,B116,B117,B120,B121,B122,B123,B124,B125,B126,B127	-HHHHHHHHHHHHHHHHHHHHHHHHH--EEEEEEEE-----EEEE---E--------HHHHHHHHHHH-------EEEEEEEEEEE---EEEE-EEEEEEE-HHHHHHHHHHHHHHHHHHHHH-	25.806452	45.9677	28.2258
ovo_xeh_0502_seq02		SPLAERLAREPPADYRVGEINLYDKISIKESPRRVLTPEELEALMEEMKSAKNHVVLHRERPSGQEDTLFAA	72	3.41493	0.703	5.34539	0.661139	0.0416667	-3.67506	0.325542	0.162133	0.195733	26.3889	40.2778	6.94444		0.73633	0.783212				1.38297	1.94937	4.17069	86.4664	12.595				B18,B19,B20,B21,B22,B23,B24,B25,B26,B27,B54,B55,B56,B58,B61,B63,B66,B68,B113,B114,B115,B117,B120,B121,B122,B123,B124,B125,B126,B127	-HHHHHHHH----EEEEEEEE-----EEEE---EE--HHHHHHHHHHH-----EEEEEEEE---EEEE-EE-	34.722222	26.3889	38.8889
ovo_xeh_0502_seq03		SPLAERLAREPPADYREGTIELYDKISISESPRRVLTPAELEALRAAMAGASGHRVLHRERPSGQEDTLFAG	72	3.26565	0.648	5.621	0.670524	0.0416667	-2.66984	0.317781	0.160921	0.211458	26.3889	40.2778	6.94444		0.663937	0.732041				1.29449	1.95187	4.99347	80.8619	12.595				B18,B19,B20,B21,B22,B23,B24,B25,B26,B27,B54,B55,B56,B58,B61,B63,B66,B68,B113,B114,B115,B117,B120,B121,B122,B123,B124,B125,B126,B127	-HHHHHHHH----EEEEEEEE-----EEEE---EE--HHHHHHHHHHH-----EEEEEEEE---EEEE-EE-	34.722222	26.3889	38.8889
ovo_xeh_0502_seq05		SPLAEELAKEEPADYRVGTINLKDKISISESPRRVLTPEELEAIMAAMKSASNHVVLHRERPSGQEDTLFAG	72	3.46477	0.802	5.06847	0.644467	0.0277778	-4.67363	0.332018	0.138807	0.205892	26.3889	40.2778	6.94444		0.709112	0.728958				1.47704	1.97292	4.99741	82.3143	12.595				B18,B19,B20,B21,B22,B23,B24,B25,B26,B27,B54,B55,B56,B58,B61,B63,B66,B68,B113,B114,B115,B117,B120,B121,B122,B123,B124,B125,B126,B127	-HHHHHHHH----EEEEEEEE-----EEEE---EE--HHHHHHHHHHH-----EEEEEEEE---EEEE-EE-	34.722222	26.3889	38.8889
ovo_xeh_0505_seq05		SDYRVGKINLGDKISIEETPRMNLDEAIATFKELAAAMKEHEHIVVHRERPSGQEDTIAAISSKDDDLAEAIARIEEER	79	3.34826	0.816	4.75637	0.665486	0.0253165	-8.6355	0.334828	0.107296	0.126665	30.3797	35.443	7.59494		0.703264	0.798379				1.22327	1.98208	4.19424	84.4721	12.074				B18,B19,B20,B21,B22,B23,B24,B25,B26,B27,B54,B55,B56,B58,B61,B63,B66,B68,B113,B114,B115,B117,B119,B120,B121,B122,B123,B124,B125,B126,B127	-EEEEEEEE-----EEEE---E-HHHHHHHHHHHHH------EEEEEEEE---EEEE-EEE------HHHHHHHHH---	36.708861	27.8481	35.443
ovo_xeh_0507_seq03		SLEEQLAEMEATLAEKLAALLAEISGEPGTDYRVGVIYLSPKIEIEETPRLPSDRAALAAALEAVGRKLLEKAKEALLKGETFEAHVVAHQEKPSGQQDTLAAMSFTFSPKKP	113	3.15319	0.844	4.95468	0.691098	0.0442478	-6.68191	0.326213	0.161535	0.343858	41.5929	32.7434	5.30973		0.714248	0.802778				1.221	1.99262	4.38639	84.272	15.059				B18,B19,B20,B21,B22,B23,B24,B25,B26,B27,B54,B55,B56,B58,B61,B63,B66,B68,B113,B114,B115,B116,B117,B120,B121,B122,B123,B124,B125,B126,B127	-HHHHHHHHHHHHHHHHHHHHHH-------EEEEEEEE-----EEEE---EE--HHHHHHHHHHHHHHHHHHHHHHHHH---EEEEEEEEEEE---EEEE-EEEEEEE-----	26.548673	41.5929	31.8584
ovo_xeh_0512_seq01		MTLEPGDDLRIGLIELDNKISIEESPRRRITGAPADEIARAEAEARALLAAAVAAGAGKSSHVVLHRERPSGQEDTIFAVEAE	83	2.9963	0.812	4.8655	0.697836	0.0120482	-6.63042	0.325752	0.118758	0.26713	26.506	34.9398	8.43373		0.719051	0.792124				1.10003	1.92767	4.22274	85.4923	13.1289				B18,B19,B20,B21,B22,B23,B24,B25,B26,B27,B54,B55,B56,B58,B61,B63,B66,B68,B113,B114,B115,B117,B120,B121,B122,B123,B124,B125,B126,B127	-------EEEEEEEE-----EEEE---EE----HHHHHHHHHHHHHHHHHHHHH-------EEEEEEEE---EEEE-EEEE--	38.554217	25.3012	36.1446
ovo_xeh_0512_seq05		ATLEPGADVRLGLIELDNKIAIEETPRRRITGDAADEVARLRAEARARLAAAVAAGAGRGVHAVAHEERPSGQEDTLFAEAAE	83	2.902	0.813	5.01447	0.69145	0.0120482	-5.30505	0.310103	0.0990884	0.267902	26.506	34.9398	8.43373		0.658254	0.769663				1.19377	1.99278	4.48381	81.7319	13.1289				B18,B19,B20,B21,B22,B23,B24,B25,B26,B27,B54,B55,B56,B58,B61,B63,B66,B68,B113,B114,B115,B117,B120,B121,B122,B123,B124,B125,B126,B127	-------EEEEEEEE-----EEEE---EE----HHHHHHHHHHHHHHHHHHHHH-------EEEEEEEE---EEEE-EEEE--	38.554217	25.3012	36.1446
ovo_xeh_0514_seq05		SVEEIIAALRAGDDVRFGVIELSNKISIKETPRARTFEELIKALDELEEILASLGSTDVHVVAHVERPSGQEDTVGASPKALTPEQIAELKAAAEAAQREAAAA	104	3.26616	0.892	4.62956	0.710983	0.0192308	-9.66715	0.380018	0.12301	0.168876	46.1538	25.9615	0.961538		0.703503	0.797869				1.22471	1.97384	3.99539	85.4688	13.5983				B18,B19,B20,B21,B22,B23,B24,B25,B26,B27,B54,B55,B56,B58,B61,B63,B66,B68,B113,B114,B115,B116,B117,B119,B120,B121,B122,B123,B124,B125,B126,B127	-HHHHHHHHHH--EEEEEEEE-----EEEE---E--HHHHHHHHHHHHHHHH------EEEEEEEEE---EEEE-EEE-----HHHHHHHHHHHHHHHHHHHH-	27.884615	44.2308	27.8846
ovo_xeh_0516_seq02		SAIDAALAAMVAALRAAARAAGGAYARLGLIDLGNKISIEESARVRAGEDEKLAAEVKKLEKKMAKNMLEYRKKKDKEKYESHIVAHLERPSGQEDTVDAITIKAGDASEEYIEAKTKELEEEKEKELAEK	131	3.01406	0.85	5.59008	0.685994	0.0305344	-3.70216	0.308679	0.123712	0.150089	48.855	25.1908	6.87023		0.777494	0.814784				1.26341	1.96356	4.61324	86.324	15.4886				B18,B19,B20,B21,B22,B23,B24,B25,B26,B27,B54,B55,B56,B58,B61,B63,B66,B68,B113,B114,B115,B116,B117,B120,B121,B122,B123,B124,B125,B126,B127	-HHHHHHHHHHHHHHHHHHH----EEEEEEEE-----EEEE---EE---HHHHHHHHHHHHHHHHHHHHHH-----HHH-EEEEEEEEEE---EEEE-EEEEEE-----HHHHHHHHHHHHHHHHHHHH--	25.19084	48.855	25.9542
ovo_xeh_0535_seq02		SAEKKAAAEAELAALFEKIAVIAKHMDLRVGRINLKDKISIEETPRQRSVEKLKADFLAMMKAKGAHIVIHAERPSGQEDTLAAASFNEKGELEKLETSENLERLVAEAKAAE	113	3.32188	0.759	5.97607	0.70934	0.0265487	-2.64668	0.303823	0.104723	0.150228	42.4779	30.9735	3.53982		0.728593	0.826734				1.10326	1.95226	4.09841	85.8015	14.0978				B18,B19,B20,B21,B22,B23,B24,B25,B26,B27,B54,B55,B56,B58,B61,B63,B66,B68,B113,B114,B115,B116,B117,B120,B121,B122,B123,B124,B125,B126,B127	-HHHHHHHHHHHHHHHHHHHHHH---EEEEEEEE-----EEEE---E--HHHHHHHHHHH-----EEEEEEEEE---EEEE-EEEEE-----E-EEEE-HHHHHHHHHHHHH-	27.433628	40.708	31.8584
ovo_xeh_0537_seq01		ALAAILAAIAAQDGSADVRIGRIVLDKKIEIEESPRIPVSDLAAIRAALEAALAKLKEIGDKKGHVVAHLERPSGQEDTLAAA	83	3.11642	0.705	5.61589	0.68688	0	-2.32358	0.365808	0.138189	0.214314	33.7349	34.9398	9.63855		0.636812	0.74802				1.36209	1.96175	4.6456	81.4163	12.4255				B18,B19,B20,B21,B22,B23,B24,B25,B26,B27,B54,B55,B56,B58,B61,B63,B66,B68,B113,B114,B115,B116,B117,B120,B121,B122,B123,B124,B125,B126,B127	-HHHHHHHHHH-----EEEEEEEE-----EEEE---EE---HHHHHHHHHHHHHHHHHH-----EEEEEEEE---EEEE-EE-	32.53012	33.7349	33.7349
ovo_xeh_0548_seq01		AEAEAAAALAAAKAAIAADGSPGDYRVGVIELKDKISIKESPRMNADELIERLEEIAARYRGRDLHIVVHRESPSGQEDTITAIS	85	3.21403	0.805	4.9399	0.715503	0.0235294	-5.32027	0.34427	0.116443	0.131453	38.8235	31.7647	4.70588		0.697586	0.783878				1.11582	1.9581	4.20772	84.1001	12.5781				B18,B19,B20,B21,B22,B23,B24,B25,B26,B27,B54,B55,B56,B58,B61,B63,B66,B68,B113,B114,B115,B116,B117,B120,B121,B122,B123,B124,B125,B126,B127	-HHHHHHHHHHHHHHHHH-----EEEEEEEE-----EEEE---E-HHHHHHHHHHHHHHH----EEEEEEEEE---EEEE-EEE-	28.235294	37.6471	34.1176
ovo_xeh_0548_seq04		AAAAAAAALAAVEAAVEATKDDGDFRVGIINLKDKISIKESPRMNREQLIEELRRIAAKYAGRDLHIVVHQEKPSGQEDTIAAIS	85	3.28582	0.736	5.64197	0.709007	0.0235294	-2.32499	0.314167	0.126914	0.13681	38.8235	31.7647	4.70588		0.6959	0.759141				1.39826	1.96391	4.74285	82.2103	12.5781				B18,B19,B20,B21,B22,B23,B24,B25,B26,B27,B54,B55,B56,B58,B61,B63,B66,B68,B113,B114,B115,B116,B117,B120,B121,B122,B123,B124,B125,B126,B127	-HHHHHHHHHHHHHHHHH-----EEEEEEEE-----EEEE---E-HHHHHHHHHHHHHHH----EEEEEEEEE---EEEE-EEE-	28.235294	37.6471	34.1176
ovo_xeh_0553_seq03		PVVPLDYRVGKINLGDKISIEESPRSKSLEEVRALMDELAAALGGSPDHIVIHRESPSGQQDTLDARHGAP	71	3.34512	0.797	5.17101	0.648933	0.0140845	-3.98954	0.286298	0.154892	0.26397	18.3099	39.4366	4.22535		0.697194	0.766414				1.44684	1.96697	4.76873	82.75	12.9086				B18,B19,B20,B21,B22,B23,B24,B25,B26,B27,B54,B55,B56,B58,B61,B63,B66,B68,B113,B114,B115,B117,B120,B121,B122,B123,B124,B125,B126,B127	-----EEEEEEEE-----EEEE---E---HHHHHHHHHHHHH------EEEEEEEE---EEEE-EEE----	42.253521	18.3099	39.4366
ovo_xeh_0560_seq02		LAQEVADAVAADMGQDFRVGAIELSSKISIEESPRIGTATTQAALAAELDAIITAMFKKLAAAAKAAGKPLGGHIVAHREKPSGQQDTLAAATLEDLEKEEKAREAARAAAA	112	3.09303	0.823	5.15668	0.682053	0.0178571	-4.37446	0.309544	0.120421	0.201255	46.4286	24.1071	4.46429		0.782043	0.810539				1.8559	1.98887	4.64623	85.525	15.096				B18,B19,B20,B21,B22,B23,B24,B25,B26,B27,B54,B55,B56,B58,B61,B63,B66,B68,B113,B114,B115,B116,B117,B120,B121,B122,B123,B124,B125,B126,B127	-HHHHHHH-HHH---EEEEEEEE-----EEEE---E-----HHHHHHHHHHHHHHHHHHHHHHHHHH------EEEEEEEE---EEEE-EEEEHHHHHHHHHHHHHHHHHH-	25.892857	48.2143	25.8929
ovo_xeh_0564_seq01		PSPEELAGDGDIRVGIIHLEDKISIEESPRAPAPGNWKKLVEEMKKKAKPGSHIVVHRERPSGQEDTLWAEEFKP	75	3.38003	0.863	5.58815	0.662233	0.04	-2.99482	0.355428	0.145749	0.193222	25.3333	44	5.33333		0.687097	0.765521				1.65125	1.90164	4.93215	81.1721	12.3872				B18,B19,B20,B21,B22,B23,B24,B25,B26,B27,B54,B55,B56,B58,B61,B63,B66,B68,B113,B114,B115,B116,B117,B120,B121,B122,B123,B124,B125,B126,B127	--HHHH----EEEEEEEE-----EEEE---EE-HHHHHHHHHHHH------EEEEEEEEE---EEEE-EEEEE--	36	21.3333	42.6667
ovo_xeh_0564_seq02		PSEEELAGDGDVRVGIIHLGDKISIEESPRAPAPGSVEKLVAEMRKKAGPNSHIVVHRERPSGQEDTLWAETFTP	75	3.41682	0.871	5.06676	0.664826	0.0266667	-4.98595	0.355941	0.137506	0.199165	21.3333	44	9.33333		0.706797	0.782496				1.49177	1.93805	4.59925	82.5149	12.3872				B18,B19,B20,B21,B22,B23,B24,B25,B26,B27,B54,B55,B56,B58,B61,B63,B66,B68,B113,B114,B115,B116,B117,B120,B121,B122,B123,B124,B125,B126,B127	--HHHH----EEEEEEEE-----EEEE---EE-HHHHHHHHHHHH------EEEEEEEEE---EEEE-EEEEE--	36	21.3333	42.6667
ovo_xeh_0566_seq04		PPVYDIRVGFIQLEAKISIVETPRIRSGAPLTAEVRAALRALADALAAEIAAGGGKAHLVLHRERPSGQEDTVDAASYETPAEVEAHLLADMLRMIEAEMAR	102	3.17567	0.713	5.11837	0.684042	0.0294118	-4.98448	0.307045	0.156905	0.197868	41.1765	30.3922	1.96078		0.71622	0.77957				1.30804	1.95173	4.52496	83.8316	13.6425				B18,B19,B20,B21,B22,B23,B24,B25,B26,B27,B54,B55,B56,B58,B61,B63,B66,B68,B113,B114,B115,B116,B117,B120,B121,B122,B123,B124,B125,B126,B127	----EEEEEEEE-----EEEE---EE------HHHHHHHHHHHHHHHHHHHHH---EEEEEEEEE---EEEE-EEEEE--HHHHHHHHHHHHHHHHHHHHH-	27.45098	41.1765	31.3725
ovo_xeh_0567_seq02		EGDWLRRGTINLSDKISIRESPRQPLTPEALAAMVAEGAARVRAAFEKGESIHVVLHRERPSGQEDTLTAASADAATGVVTLPED	85	3.25845	0.871	5.10826	0.696014	0.0235294	-4.25209	0.341319	0.139882	0.240185	24.7059	41.1765	8.23529		0.6896	0.797054				1.41033	1.96203	3.88027	85.1058	13.1568				B18,B19,B20,B21,B22,B23,B24,B25,B26,B27,B54,B55,B56,B58,B61,B63,B66,B68,B113,B114,B115,B117,B119,B120,B121,B122,B123,B124,B125,B126,B127	---EEEEEEEE-----EEEE---EE--HHHHHHHHHHHHHHHHHHHHH---EEEEEEEEE---EEEE-EEEEEE----EEE----	32.941176	24.7059	42.3529
ovo_xeh_0567_seq05		SGSWLRSGTINLSSKISIKESPRVPLTPENLAALVAAGAAAAAAAFAAGESIHVVLHRERPSGQQDTLTAASASASTGTLTLPTE	85	2.97665	0.476	6.69185	0.688325	0.0235294	-0.670488	0.337235	0.164563	0.246551	24.7059	41.1765	8.23529		0.672215	0.760392				1.40241	1.92783	4.57727	82.8422	13.1568				B18,B19,B20,B21,B22,B23,B24,B25,B26,B27,B54,B55,B56,B58,B61,B63,B66,B68,B113,B114,B115,B117,B119,B120,B121,B122,B123,B124,B125,B126,B127	---EEEEEEEE-----EEEE---EE--HHHHHHHHHHHHHHHHHHHHH---EEEEEEEEE---EEEE-EEEEEE----EEE----	32.941176	24.7059	42.3529
ovo_xeh_0576_seq01		AEPDYRVGYIELYDKISIKESPRARPEEVAAEMIAKYPGLKGHVVFHQERPSGQEDTIDAIDDIKDQAQVDAAAARVLAAAAA	83	3.27845	0.954	4.74267	0.660142	0.060241	-6.32908	0.298752	0.146815	0.145858	32.5301	32.5301	4.81928		0.721101	0.768451				1.30613	1.96966	4.69159	83.0187	12.3262				B18,B19,B20,B21,B22,B23,B24,B25,B26,B27,B54,B55,B56,B58,B61,B63,B66,B68,B113,B114,B115,B116,B117,B119,B120,B121,B122,B123,B124,B125,B126,B127	---EEEEEEEE-----EEEE---E-HHHHHHHHHHH------EEEEEEEE---EEEE-EEEE----HHHHHHHHHHHHHHHH-	32.53012	32.5301	34.9398
ovo_xeh_0576_seq03		AEPDYRVGFIELYDKISIKESPRARPEEVAAEFRARYVGLKGHVVFHQERPSGQEDTLAAIDDIKDQAQVDAAAAEVLALAAA	83	3.28039	0.844	4.76614	0.649045	0.0722892	-6.32342	0.280904	0.160233	0.140901	32.5301	32.5301	4.81928		0.721027	0.777005				1.26829	1.98081	4.16007	85.2105	12.3262				B18,B19,B20,B21,B22,B23,B24,B25,B26,B27,B54,B55,B56,B58,B61,B63,B66,B68,B113,B114,B115,B116,B117,B119,B120,B121,B122,B123,B124,B125,B126,B127	---EEEEEEEE-----EEEE---E-HHHHHHHHHHH------EEEEEEEE---EEEE-EEEE----HHHHHHHHHHHHHHHH-	32.53012	32.5301	34.9398
ovo_xeh_0599_seq02		DARLAEGAARGDDFRAGVINLDDKISIEETPRQDPAAALAAMEAMRGRGGSHVVLHREVPSGQEDTLLAHAAAP	74	3.28911	0.771	4.95076	0.640715	0.0135135	-5.3255	0.295111	0.104229	0.241293	27.027	36.4865	4.05405		0.721773	0.777111				1.55334	1.97126	4.17624	85.6716	12.5412				B18,B19,B20,B21,B22,B23,B24,B25,B26,B27,B54,B55,B56,B58,B61,B63,B66,B68,B113,B114,B115,B116,B117,B119,B120,B121,B122,B123,B124,B125,B126,B127	-HHHHHHHHH--EEEEEEEE-----EEEE---E-HHHHHHHHHH-------EEEEEEEE---EEEE-EEEE---	35.135135	25.6757	39.1892
ovo_xeh_0599_seq04		AARLAEGEAAGDDFRTGLINLDDKIEIRETPRMNPAAALAEMERLRGGGGSHVVLHREVPSGQQDTLAAYAAPR	74	3.23542	0.755	5.2362	0.649062	0.027027	-3.31408	0.277854	0.1229	0.228288	27.027	36.4865	4.05405		0.749404	0.802507				1.5412	1.9759	3.83447	87.0837	12.5412				B18,B19,B20,B21,B22,B23,B24,B25,B26,B27,B54,B55,B56,B58,B61,B63,B66,B68,B113,B114,B115,B116,B117,B119,B120,B121,B122,B123,B124,B125,B126,B127	-HHHHHHHHH--EEEEEEEE-----EEEE---E-HHHHHHHHHH-------EEEEEEEE---EEEE-EEEE---	35.135135	25.6757	39.1892
ovo_xeh_0615_seq01		EEEARLRAALASGGDLRFGVINLKDKISIKETPRRPSSAYTPEQVEAELRALAAASGDDGAHAVAHLERPSGQEDTLLAYSP	82	3.25487	0.749	5.06676	0.697524	0.0365854	-4.26085	0.353328	0.140056	0.172099	30.4878	36.5854	8.53659		0.691119	0.786555				1.33017	1.95856	4.04248	84.4943	12.8088				B18,B19,B20,B21,B22,B23,B24,B25,B26,B27,B54,B55,B56,B58,B61,B63,B66,B68,B113,B114,B115,B116,B117,B120,B121,B122,B123,B124,B125,B126,B127	-HHHHHHHHH----EEEEEEEE-----EEEE---EEHHH--HHHHHHHHHHHHHH------EEEEEEEE---EEEE-EEE--	32.926829	31.7073	35.3659
ovo_xeh_0615_seq03		AEEERLRAALASGGDLRFGVIELEKKIAIRETPRQPASALTPEQVEAALRALVAASGDKGAHGVAHLERPSGQEDTLLAASP	82	3.23719	0.671	5.31822	0.688385	0.0121951	-3.31409	0.361965	0.126311	0.186889	30.4878	36.5854	8.53659		0.706066	0.78984				1.28509	1.93463	3.84564	85.1883	12.8088				B18,B19,B20,B21,B22,B23,B24,B25,B26,B27,B54,B55,B56,B58,B61,B63,B66,B68,B113,B114,B115,B116,B117,B120,B121,B122,B123,B124,B125,B126,B127	-HHHHHHHHH----EEEEEEEE-----EEEE---EEHHH--HHHHHHHHHHHHHH------EEEEEEEE---EEEE-EEE--	32.926829	31.7073	35.3659
ovo_xeh_0615_seq04		AEEERLRAALASGGDLRFGVITLEKKISIRETPREPASAWTPAQVEARLRELAAASGDKGAHAVAHLERPSGQEDTLLAASP	82	3.26731	0.658	5.6605	0.689488	0.0243902	-2.31412	0.357252	0.124139	0.179808	30.4878	36.5854	8.53659		0.683261	0.788429				1.27795	1.93954	4.21717	83.6109	12.8088				B18,B19,B20,B21,B22,B23,B24,B25,B26,B27,B54,B55,B56,B58,B61,B63,B66,B68,B113,B114,B115,B116,B117,B120,B121,B122,B123,B124,B125,B126,B127	-HHHHHHHHH----EEEEEEEE-----EEEE---EEHHH--HHHHHHHHHHHHHH------EEEEEEEE---EEEE-EEE--	32.926829	31.7073	35.3659
ovo_xeh_0616_seq05		GDYRAGIIELSTKISIWETPRSPASTFVADSLAAALERLDAIIKEKGDKDSHLVLHRERPSGQQDTLDAADASAEARAALRARAEAA	87	3.20371	0.77	5.28764	0.664552	0.0344828	-3.37061	0.363458	0.125471	0.154881	31.0345	33.3333	6.89655		0.68996	0.776544				1.5519	1.99044	4.34608	82.8358	12.4678				B18,B19,B20,B21,B22,B23,B24,B25,B26,B27,B54,B55,B56,B58,B61,B63,B66,B68,B113,B114,B115,B116,B117,B120,B121,B122,B123,B124,B125,B126,B127	-EEEEEEEE-----EEEE---EEHHHHHHHHHHHHHHHHHHHHHH------EEEEEEEE---EEEE-EEE---HHHHHHHHHHHHH-	26.436782	40.2299	33.3333
ovo_xeh_0623_seq01		AAVFREGADLRFGIIELTSKISIEESPRVEATPENVAKAWAEALKKLNEINKKNKGSHLVAHQELPSGQEDTLFAV	76	3.23136	0.841	5.65056	0.64642	0.0526316	-2.32446	0.320122	0.184509	0.245579	27.6316	38.1579	6.57895		0.744918	0.785665				1.233	1.93081	4.25905	85.7182	12.6672				B18,B19,B20,B21,B22,B23,B24,B25,B26,B27,B54,B55,B56,B58,B61,B63,B66,B68,B113,B114,B115,B117,B120,B121,B122,B123,B124,B125,B126,B127	--------EEEEEEEE-----EEEE---EE--HHHHHHHHHHHHHHHHHHHHH----EEEEEEEE---EEEE-EE-	35.526316	27.6316	36.8421
ovo_xeh_0623_seq03		AVELEEGADLRFGIIELTNKISIRESPRVEATPENFAAAWAAALAELNKLNAENPGSHLVAHQEKPSGQQDTLTAV	76	3.19489	0.825	4.68907	0.647082	0.0394737	-6.31444	0.293922	0.167786	0.261169	27.6316	38.1579	6.57895		0.734762	0.804373				1.28186	1.95819	3.52179	87.91	12.6672				B18,B19,B20,B21,B22,B23,B24,B25,B26,B27,B54,B55,B56,B58,B61,B63,B66,B68,B113,B114,B115,B117,B120,B121,B122,B123,B124,B125,B126,B127	--------EEEEEEEE-----EEEE---EE--HHHHHHHHHHHHHHHHHHHHH----EEEEEEEE---EEEE-EE-	35.526316	27.6316	36.8421
ovo_xeh_0625_seq02		HMGDLRVGVINLDDKIEIRETPRIREPLEVARARAEALAEKAGPGSHVVIHEERPSGQEDTLDAIERKKPP	71	3.19775	0.805	5.5728	0.650371	0	-3.32945	0.368483	0.114949	0.277664	19.7183	43.662	4.22535		0.713791	0.792044				1.39864	1.99672	4.3725	85.3243	12.6944				B18,B19,B20,B21,B22,B23,B24,B25,B26,B27,B54,B55,B56,B58,B61,B63,B66,B68,B113,B114,B115,B116,B117,B120,B121,B122,B123,B124,B125,B126,B127	---EEEEEEEE-----EEEE---E---HHHHHHHHHHHHH-----EEEEEEEEE---EEEE-EEEE-----	39.43662	18.3099	42.2535
ovo_xeh_0625_seq03		HMHDYRVGTINLTDKISIEETPRIREPLEVLRALAEELAAKAGPGSHVVAHRETPSGQEDTLFAITREPPP	71	3.25227	0.771	5.45691	0.648322	0.028169	-4.29228	0.33862	0.158607	0.291963	19.7183	43.662	4.22535		0.747782	0.806797				1.19999	1.99877	4.30183	86.4206	12.6944				B18,B19,B20,B21,B22,B23,B24,B25,B26,B27,B54,B55,B56,B58,B61,B63,B66,B68,B113,B114,B115,B116,B117,B120,B121,B122,B123,B124,B125,B126,B127	---EEEEEEEE-----EEEE---E---HHHHHHHHHHHHH-----EEEEEEEEE---EEEE-EEEE-----	39.43662	18.3099	42.2535
ovo_xeh_0625_seq04		VMSDLRVGQINLTDKISIKETPRIRAPLEVARAMAEALAAQAGPGSHVVVHQERPSGQEDTLFAITREAPP	71	3.29511	0.597	6.08714	0.659397	0.0140845	-1.40069	0.331326	0.158959	0.284915	19.7183	43.662	4.22535		0.736804	0.800463				1.16462	1.9638	4.1497	86.7717	12.6944				B18,B19,B20,B21,B22,B23,B24,B25,B26,B27,B54,B55,B56,B58,B61,B63,B66,B68,B113,B114,B115,B116,B117,B120,B121,B122,B123,B124,B125,B126,B127	---EEEEEEEE-----EEEE---E---HHHHHHHHHHHHH-----EEEEEEEEE---EEEE-EEEE-----	39.43662	18.3099	42.2535
ovo_xeh_0625_seq05		EMGDLRVGTINLTDKISISETPRIREPLEVARARAEALAAKAGPGSHVVIHEERPSGQQDTLDAIELKKPP	71	3.25373	0.706	5.62157	0.656421	0	-2.25989	0.346428	0.126402	0.28744	19.7183	43.662	4.22535		0.703643	0.779825				1.39104	1.92774	4.76636	83.7013	12.6944				B18,B19,B20,B21,B22,B23,B24,B25,B26,B27,B54,B55,B56,B58,B61,B63,B66,B68,B113,B114,B115,B116,B117,B120,B121,B122,B123,B124,B125,B126,B127	---EEEEEEEE-----EEEE---E---HHHHHHHHHHHHH-----EEEEEEEEE---EEEE-EEEE-----	39.43662	18.3099	42.2535
ovo_xeh_0628_seq02		MDPFDLEAIEKLMEYGGNDARMGVIELSNKIAIKESPRAKIPPSDPSEEMRAKYAELLARLRAELKALAPELMKGKDVHIVLHVERPSGQQDTLAAV	97	3.26173	0.808	5.3837	0.667211	0.0309278	-3.65206	0.308611	0.119484	0.20026	40.2062	27.8351	2.06186		0.754219	0.799022				1.3351	1.98915	4.17494	86.6805	13.4511				B18,B19,B20,B21,B22,B23,B24,B25,B26,B27,B54,B55,B56,B58,B61,B63,B66,B68,B113,B114,B115,B116,B117,B120,B121,B122,B123,B124,B125,B126,B127	--HHHHHHHHHHHH----EEEEEEEE-----EEEE---EE-------HHHHHHHHHHHHHHHHHHHHH---HHH----EEEEEEEE---EEEE-EE-	34.020619	37.1134	28.866
ovo_xeh_0631_seq02		SEEDDFRVGIINLKDKISIEESPRSKSLSEVELKAAELAYENPGSHVVIHRETPSGQEDTLWALHFEEKNEEALKAIKEKVEKEKARAA	89	3.25718	0.89	4.98548	0.691361	0.0449438	-7.64372	0.305806	0.162791	0.140474	34.8315	30.3371	4.49438		0.745035	0.797346				1.62439	1.93697	4.16646	87.4142	13.3505				B18,B19,B20,B21,B22,B23,B24,B25,B26,B27,B54,B55,B56,B58,B61,B63,B66,B68,B113,B114,B115,B116,B117,B120,B121,B122,B123,B124,B125,B126,B127	----EEEEEEEE-----EEEE---E---HHHHHHHHHHHHH----EEEEEEEE---EEEE-EEEE-----HHHHHHHHHHHHHHHHHH-	32.58427	34.8315	32.5843
ovo_xeh_0631_seq04		SEDSDFRVGLINLEDKISIKESPRSKSLAEQRLRMAQLAYEHPKSHVVLHQEKPSGQQDTLEALYFEEKNEEYLAAVRAAAAAAAAAAA	89	3.23699	0.845	5.3118	0.664403	0.0561798	-4.64545	0.316451	0.153254	0.155072	34.8315	30.3371	4.49438		0.74061	0.800921				1.40501	1.95695	4.18618	86.8523	13.3505				B18,B19,B20,B21,B22,B23,B24,B25,B26,B27,B54,B55,B56,B58,B61,B63,B66,B68,B113,B114,B115,B116,B117,B120,B121,B122,B123,B124,B125,B126,B127	----EEEEEEEE-----EEEE---E---HHHHHHHHHHHHH----EEEEEEEE---EEEE-EEEE-----HHHHHHHHHHHHHHHHHH-	32.58427	34.8315	32.5843
ovo_xeh_0632_seq04		DAVVAALAALGADFRVGVINLNEKISIEESPRRRGDAAALRADLEAALEKAAKVGGHVVVHQERPSGQEDTLGAVELSPSDGSVEAAAAELAAEVAATLAARAAA	105	3.04051	0.79	4.7026	0.715759	0.0095238	-7.36198	0.354236	0.121905	0.123591	44.7619	29.5238	4.7619		0.748192	0.836125				1.16749	1.97127	3.72874	87.1204	13.3209				B18,B19,B20,B21,B22,B23,B24,B25,B26,B27,B54,B55,B56,B58,B61,B63,B66,B68,B113,B114,B115,B116,B117,B120,B121,B122,B123,B124,B125,B126,B127	-HHHHHHH----EEEEEEEE-----EEEE---EE--HHHHHHHHHHHHHHHHHH-EEEEEEEEE---EEEE-EEEEE------HHHHHHHHHHHHHHHHHHHHH-	25.714286	43.8095	30.4762
ovo_xeh_0635_seq05		SAAAALRRALAGEVADFRFGRIELSDKISIRETPRFRLRVVDAAALTPEELDRLVEMELLEIRLRLAELLSGNGGDHGVAHRERPSGQEDTLLAESFATAAEREAALAALRARLDAMRAELAA	123	3.0444	0.632	5.27741	0.727626	0.0325203	-4.65651	0.354403	0.16593	0.198824	44.7154	24.3902	4.87805		0.731793	0.837558				1.18687	1.98534	3.83328	87.5969	15.5446				B18,B19,B20,B21,B22,B23,B24,B25,B26,B27,B54,B55,B56,B58,B61,B63,B66,B68,B113,B114,B115,B116,B117,B120,B121,B122,B123,B124,B125,B126,B127	-HHHHHHHHHH----EEEEEEEE-----EEEE---EE----------HHHHHHHHHHHHHHHHHHHHHH------EEEEEEEEE---EEEE-EEEE---HHHHHHHHHHHHHHHHHHHHHHH-	30.081301	44.7154	25.2033
ovo_xeh_0637_seq01		GPAFRVGRINLDDKISIEESPRLRADPEAALAAARAEAEALAAASKNKGDHVVVHQERPSGQEDTLFAFSV	71	3.02183	0.813	5.23592	0.664558	0.0422535	-3.36688	0.295285	0.143792	0.268076	25.3521	43.662	4.22535		0.744848	0.808312				1.33664	1.99752	3.92078	86.9463	12.2206				B18,B19,B20,B21,B22,B23,B24,B25,B26,B27,B54,B55,B56,B58,B61,B63,B66,B68,B113,B114,B115,B116,B117,B119,B120,B121,B122,B123,B124,B125,B126,B127	--EEEEEEEE-----EEEE---EE--HHHHHHHHHHHHHHHHH-------EEEEEEEE---EEEE-EEEE-	33.802817	23.9437	42.2535
ovo_xeh_0646_seq05		APAEPQDYRVGYINLADKISIKESPRVRADAAEVERMKAEMRERLEREVRTRGEKTGERVEMHAVLHQERPSGQEDTIDAVSRKVE	86	3.21804	0.782	5.78447	0.657363	0.0232558	-2.31677	0.294833	0.0836072	0.358608	30.2326	45.3488	3.48837		0.769397	0.829868				1.56785	1.98369	3.92818	88.632	14.3753				B18,B19,B20,B21,B22,B23,B24,B25,B26,B27,B54,B55,B56,B58,B61,B63,B66,B68,B113,B114,B115,B117,B119,B120,B121,B122,B123,B124,B125,B126,B127	-----EEEEEEEEE-----EEEE---EEE-HHHHHHHHHHHHHHHHHHHHHHHHHH---EEEEEEEEEEE---EEEE-EEEEEEE-	25.581395	30.2326	44.186
ovo_xeh_0649_seq04		SALRDALIAEMLSGRGSDVRVGLIELSNKISIKESPRVRVRPDITPEEAEAKADALLAWLEAQADPSGVQHAVLHRERPSGQEDTIAAAVLDKAAAA	97	3.25346	0.743	5.09979	0.681308	0.0103093	-4.67053	0.328822	0.154563	0.220892	34.0206	30.9278	4.12371		0.676155	0.772414				1.74729	1.97926	4.97051	82.195	13.5914				B18,B19,B20,B21,B22,B23,B24,B25,B26,B27,B54,B55,B56,B58,B61,B63,B66,B68,B113,B114,B115,B116,B117,B120,B121,B122,B123,B124,B125,B126,B127	-HHHHHHHHHH------EEEEEEEE-----EEEE---EE------HHHHHHHHHHHHHHHHHH------EEEEEEEEE---EEEE-EEEE--HHHH-	35.051546	32.9897	31.9588
ovo_xeh_0651_seq03		SAAERAAAQMLAALEALAAADPSADFRVGTIDLNDKISIKESPRMKAADLAAVLLEAAREALLRGQHVVVHQEKPSGQEDTLAAVGAGGLSQETVDEALALLEARLAAA	109	3.15003	0.734	4.68043	0.708117	0.0091743	-7.66936	0.353949	0.145858	0.150514	48.6239	26.6055	1.83486		0.747207	0.796877				1.10099	1.96739	3.76174	87.0504	13.7661				B18,B19,B20,B21,B22,B23,B24,B25,B26,B27,B54,B55,B56,B58,B61,B63,B66,B68,B113,B114,B115,B116,B117,B119,B120,B121,B122,B123,B124,B125,B126,B127	-HHHHHHHHHHHHHHHHH------EEEEEEEE-----EEEE---E-HHHHHHHHHHHHHHHHHH-EEEEEEEEE---EEEE-EEEEE----HHHHHHHHHHHHHHHHH-	23.853211	47.7064	28.4404
ovo_xeh_0651_seq04		SAADRAAAQMLAAVDALAAADPAADFRVGEINLNDKIEIRESPRQRAADLVAVLLEAARRALLEGAHVVLHQERPSGQEDTLAAVGAGGLSEETVDAALARFEAALAAR	109	3.0597	0.743	4.70277	0.704079	0.0183486	-7.6615	0.374097	0.133997	0.146757	48.6239	26.6055	1.83486		0.72532	0.804485				1.01029	1.96128	3.62752	87.257	13.7661				B18,B19,B20,B21,B22,B23,B24,B25,B26,B27,B54,B55,B56,B58,B61,B63,B66,B68,B113,B114,B115,B116,B117,B119,B120,B121,B122,B123,B124,B125,B126,B127	-HHHHHHHHHHHHHHHHH------EEEEEEEE-----EEEE---E-HHHHHHHHHHHHHHHHHH-EEEEEEEEE---EEEE-EEEEE----HHHHHHHHHHHHHHHHH-	23.853211	47.7064	28.4404
ovo_xeh_0657_seq01		MDYRVGTINLTDKISIEESPRTTGDPDDLLREALARAPDGSHVVVHEERPSGQEDTIAAVALTGPAAREAALAR	74	3.27971	0.828	4.66383	0.689583	0.0135135	-6.63607	0.351487	0.112083	0.200331	27.027	40.5405	6.75676		0.711503	0.795461				1.36366	1.91981	3.8928	85.7861	12.3367				B18,B19,B20,B21,B22,B23,B24,B25,B26,B27,B54,B55,B56,B58,B61,B63,B66,B68,B113,B114,B115,B116,B117,B120,B121,B122,B123,B124,B125,B126,B127	-EEEEEEEE-----EEEE---E---HHHHHHHHHHH----EEEEEEEEE---EEEE-EEEEE--HHHHHHHHH-	31.081081	27.027	41.8919
ovo_xeh_0657_seq02		SQYRVGVINLDDKISIEESPRTTGDPAALLRAALERAPDGSHVVVHEERPSGQEDTIAAVALTGEADRAARLAE	74	3.29016	0.846	4.7575	0.674566	0.0135135	-6.66497	0.355534	0.116006	0.206547	27.027	40.5405	6.75676		0.731673	0.805178				1.28691	1.96446	3.69551	87.1217	12.3367				B18,B19,B20,B21,B22,B23,B24,B25,B26,B27,B54,B55,B56,B58,B61,B63,B66,B68,B113,B114,B115,B116,B117,B120,B121,B122,B123,B124,B125,B126,B127	-EEEEEEEE-----EEEE---E---HHHHHHHHHHH----EEEEEEEEE---EEEE-EEEEE--HHHHHHHHH-	31.081081	27.027	41.8919
ovo_xeh_0657_seq04		MDYRVGTINLKDKISIEESPRSTGAPADLLRAALRRAPDGSHVVVHRESPSGQEDTLDAVALTGAADRAALLAR	74	3.2361	0.601	6.0436	0.676451	0.0135135	-1.64197	0.349437	0.118964	0.193704	27.027	40.5405	6.75676		0.710254	0.793465				1.27366	1.95074	3.93094	85.7967	12.3367				B18,B19,B20,B21,B22,B23,B24,B25,B26,B27,B54,B55,B56,B58,B61,B63,B66,B68,B113,B114,B115,B116,B117,B120,B121,B122,B123,B124,B125,B126,B127	-EEEEEEEE-----EEEE---E---HHHHHHHHHHH----EEEEEEEEE---EEEE-EEEEE--HHHHHHHHH-	31.081081	27.027	41.8919
ovo_xeh_0664_seq05		SPRDAELAAARAAAEAARARALEALKKGATEDIRFGLINLNDKIEIRESPRQRLSEIDWAELEAVLDEAAASAGSHAVAHIERPSGQEDTVAATSGTDAADRELAKAQFLRDLAAALEARAAA	123	3.01722	0.801	4.86271	0.710007	0.0243902	-7.66413	0.321877	0.0899026	0.138718	52.0325	22.7642	4.06504		0.780669	0.832295				1.48075	1.95562	4.07456	86.9837	14.5253				B18,B19,B20,B21,B22,B23,B24,B25,B26,B27,B54,B55,B56,B58,B61,B63,B66,B68,B113,B114,B115,B116,B117,B120,B121,B122,B123,B124,B125,B126,B127	-HHHHHHHHHHHHHHHHHHHHHHHHHHH---EEEEEEEE-----EEEE---EEHHH--HHHHHHHHHHHH-----EEEEEEEE---EEEE-EEE----HHHHHHHHHHHHHHHHHHHHHHHH-	22.764228	53.6585	23.5772
ovo_xeh_0665_seq03		PVVSYDLRFGTINLSPKISIKESPRVRATPEELDALVARELAAAEAELAERAAATGEEAHVVAHRERPSGQEDTLAAASAR	81	2.95725	0.858	5.1107	0.69684	0.0246914	-4.01947	0.314465	0.147639	0.345927	30.8642	40.7407	2.46914		0.752583	0.810657				1.12566	1.95772	3.94978	87.2824	13.7936				B18,B19,B20,B21,B22,B23,B24,B25,B26,B27,B54,B55,B56,B58,B61,B63,B66,B68,B113,B114,B115,B117,B120,B121,B122,B123,B124,B125,B126,B127	---EEEEEEEEEE-----EEEE---EEEEHHHHHHHHHHHHHHHHHHHHHHHHHH---EEEEEEEEE---EEEE-EEEEE-	23.45679	32.0988	44.4444
ovo_xeh_0665_seq05		PVVEYDYRFGTINLSDKISIKESPRVRATPAEGEALVAARLAEAEAELAAQAAATGKEAHVVAHRERPSGQEDTLAAASAK	81	3.03578	0.818	5.31947	0.671383	0.037037	-3.02806	0.338066	0.15035	0.356041	30.8642	40.7407	2.46914		0.721995	0.803543				1.38996	1.96712	3.76313	86.741	13.7936				B18,B19,B20,B21,B22,B23,B24,B25,B26,B27,B54,B55,B56,B58,B61,B63,B66,B68,B113,B114,B115,B117,B120,B121,B122,B123,B124,B125,B126,B127	---EEEEEEEEEE-----EEEE---EEEEHHHHHHHHHHHHHHHHHHHHHHHHHH---EEEEEEEEE---EEEE-EEEEE-	23.45679	32.0988	44.4444
ovo_xeh_0668_seq03		SEEVAALDKEGADFRAGRINLDDKISIEETPRTNMSTALARMEEMLEGPGVHAVLHRESPSGQEDTLLALSRAELEAAAA	80	3.33245	0.744	4.49974	0.643143	0.0125	-9.663	0.292948	0.133199	0.193209	33.75	35	5		0.71	0.77527				1.87042	1.98603	4.54707	83.5352	13.336				B18,B19,B20,B21,B22,B23,B24,B25,B26,B27,B54,B55,B56,B58,B61,B63,B66,B68,B113,B114,B115,B116,B117,B120,B121,B122,B123,B124,B125,B126,B127	--HHHHHH----EEEEEEEE-----EEEE---E-HHHHHHHHHHH-----EEEEEEEEE---EEEE-EEEEHHHHHHHH-	31.25	31.25	37.5
ovo_xeh_0678_seq02		SPDYRVGIINLKSKISIKETPRVSGAELPDVVLAVSGELGSHIVVHQERPSGQEDTLDAIEVDENAEAARAALAARLRALLAA	83	3.22957	0.731	5.02072	0.663361	0.0120482	-4.67249	0.326414	0.159298	0.155008	28.9157	37.3494	6.0241		0.720813	0.809397				1.13117	1.99983	3.9037	85.9427	12.447				B18,B19,B20,B21,B22,B23,B24,B25,B26,B27,B54,B55,B56,B58,B61,B63,B66,B68,B113,B114,B115,B116,B117,B120,B121,B122,B123,B124,B125,B126,B127	--EEEEEEEE-----EEEE---E-HHHHHHHHHH------EEEEEEEEE---EEEE-EEEEE---HHHHHHHHHHHHHHHHH-	30.120482	32.5301	37.3494
ovo_xeh_0678_seq03		EPDYRVGVINLNEKISIEETPRVRGRELPDVVLAVSAALGSHIVVHRESPSGQEDTLDAMLVDADAEAARRALAARLRALLAA	83	3.17262	0.731	5.04346	0.680524	0.0120482	-4.25406	0.328445	0.160908	0.148517	28.9157	37.3494	6.0241		0.75632	0.835929				1.2079	1.99234	3.45979	88.5464	12.447				B18,B19,B20,B21,B22,B23,B24,B25,B26,B27,B54,B55,B56,B58,B61,B63,B66,B68,B113,B114,B115,B116,B117,B120,B121,B122,B123,B124,B125,B126,B127	--EEEEEEEE-----EEEE---E-HHHHHHHHHH------EEEEEEEEE---EEEE-EEEEE---HHHHHHHHHHHHHHHHH-	30.120482	32.5301	37.3494
ovo_xeh_0678_seq05		EPDYRVGIINLKDKISIEETPRVAGAALPDVILAVRGKLGSHIVVHQERPSGQEDTLAAIEVDADAEAARAALAAEVRALLAA	83	3.22855	0.773	4.85123	0.688783	0.0120482	-5.25899	0.313834	0.161332	0.159005	28.9157	37.3494	6.0241		0.741736	0.823018				1.09768	1.93702	3.76259	87.3869	12.447				B18,B19,B20,B21,B22,B23,B24,B25,B26,B27,B54,B55,B56,B58,B61,B63,B66,B68,B113,B114,B115,B116,B117,B120,B121,B122,B123,B124,B125,B126,B127	--EEEEEEEE-----EEEE---E-HHHHHHHHHH------EEEEEEEEE---EEEE-EEEEE---HHHHHHHHHHHHHHHHH-	30.120482	32.5301	37.3494
ovo_xeh_0691_seq02		MSDYRVGVIELSPKISIRESPRVRMGPDEASLRELGRRALEFAREVRKELEKEAKEKTGELKMHVVVHRERPSGQEDTLFAAEITSDKDTLEAQVEAEVAALLAAR	106	3.18866	0.798	5.51062	0.704668	0.0283019	-3.64092	0.365054	0.108843	0.227081	41.5094	33.0189	1.88679		0.796978	0.826465				1.27463	1.94694	4.03386	87.9472	14.3477				B18,B19,B20,B21,B22,B23,B24,B25,B26,B27,B54,B55,B56,B58,B61,B63,B66,B68,B113,B114,B115,B116,B117,B120,B121,B122,B123,B124,B125,B126,B127	-EEEEEEEEE-----EEEE---EEE---HHHHHHHHHHHHHHHHHHHHHHHHHHHHH----EEEEEEEEEE---EEEE-EEEEEE-----HHHHHHHHHHHHHHH-	24.528302	41.5094	33.9623
ovo_xeh_0691_seq03		MSQYRVGVIELSPKISIEESPRVEMDDDDASLRALAERAIAFARERREELEKEAKEKTGELKMHVVVHRERPSGQEDTLFAAEITSKEDRLEEQVEAEVAALLAAR	106	3.11981	0.881	4.80036	0.693608	0.0283019	-9.63458	0.348876	0.0975886	0.229844	41.5094	33.0189	1.88679		0.761284	0.824891				0.977521	1.91593	3.65921	88.0469	14.3477				B18,B19,B20,B21,B22,B23,B24,B25,B26,B27,B54,B55,B56,B58,B61,B63,B66,B68,B113,B114,B115,B116,B117,B120,B121,B122,B123,B124,B125,B126,B127	-EEEEEEEEE-----EEEE---EEE---HHHHHHHHHHHHHHHHHHHHHHHHHHHHH----EEEEEEEEEE---EEEE-EEEEEE-----HHHHHHHHHHHHHHH-	24.528302	41.5094	33.9623
ovo_xeh_0691_seq04		MADYRVGVINLSPKISIRESPRVRMDDDEASLRALAARAIEFARKELEKLKKEAEKLTGKVEMHVVVHRERPSGQEDTLFAARITSDEDTLEAQVEAEVAALLAAR	106	3.14092	0.798	5.46697	0.701094	0.0283019	-3.64336	0.336744	0.118867	0.234532	41.5094	33.0189	1.88679		0.755543	0.806003				1.28916	1.93913	4.50188	85.3975	14.3477				B18,B19,B20,B21,B22,B23,B24,B25,B26,B27,B54,B55,B56,B58,B61,B63,B66,B68,B113,B114,B115,B116,B117,B120,B121,B122,B123,B124,B125,B126,B127	-EEEEEEEEE-----EEEE---EEE---HHHHHHHHHHHHHHHHHHHHHHHHHHHHH----EEEEEEEEEE---EEEE-EEEEEE-----HHHHHHHHHHHHHHH-	24.528302	41.5094	33.9623
ovo_xeh_0695_seq03		AIDLSRFDPDGDFRIGRINLGDKISIEESPRVTGPELVALGVEGLFAEARAEAAAGSGVHLVVHAERPSGQQDTVAAAGG	80	3.13146	0.787	4.63376	0.683144	0.0375	-6.31108	0.344208	0.166866	0.222899	26.25	35	10		0.729786	0.792215				1.63486	1.94098	4.0551	84.6156	12.808				B18,B19,B20,B21,B22,B23,B24,B25,B26,B27,B54,B55,B56,B58,B61,B63,B66,B68,B113,B114,B115,B117,B119,B120,B121,B122,B123,B124,B125,B126,B127	---HHH-----EEEEEEEE-----EEEE---E-HHHHHH--HHHHHHHHHHHHH-----EEEEEEEE---EEEE-EEE--	37.5	27.5	35
ovo_xeh_0699_seq03		SDPALGPVGADYRFGIIFLSTKIDIKETPRVRSAEAKPEDFEKILEELKKEAEDEGEKTFHIVAHAELPSGQQDTLFAI	79	3.30044	0.875	4.70209	0.645139	0.0759494	-7.67863	0.263997	0.199514	0.181611	22.7848	37.9747	11.3924		0.764187	0.785742				1.67528	1.94886	4.82684	85.5686	13.073				B18,B19,B20,B21,B22,B23,B24,B25,B26,B27,B54,B55,B56,B58,B61,B63,B66,B68,B113,B114,B115,B116,B117,B120,B121,B122,B123,B124,B125,B126,B127	----------EEEEEEEE-----EEEE---EE-----HHHHHHHHHHHHHHHHHH----EEEEEEEEE---EEEE-EE-	40.506329	22.7848	36.7089
ovo_xeh_0703_seq05		AAAPLILKRTRDTLEEIVAKARAKTDPDVDIRIGIIELGSKISIKESSRAKASSEEETKAMIDETMAALEKIIAEDFESAYKMHVVVHVERPSGQQDTIDAMAMVRVAEEEA	112	3.18239	0.987	4.87891	0.675639	0.0178571	-7.32379	0.246967	0.136357	0.2445	38.3929	25.8929	8.03571		0.788082	0.833309				1.96247	1.94877	4.51252	85.9655	14.3172				B18,B19,B20,B21,B22,B23,B24,B25,B26,B27,B54,B55,B56,B58,B61,B63,B66,B68,B113,B114,B115,B116,B117,B120,B121,B122,B123,B124,B125,B126,B127	--HHHHHHHHHHHHHHHHHHHHHH-----EEEEEEEE-----EEEE---EE---HHHHHHHHHHHHHHHHHHHHH----HHH-EEEEEEEE---EEEE-EEEE---------	32.142857	41.0714	26.7857
ovo_xeh_0719_seq04		MAALEAELTAALAPYAEQGVDLRVGRINLSDKISIEETPRMNAEEAVKRFLELVKELEEEAKKNPKAVSSHIVLHAERPSGQEDTIMAYSIDKSKV	96	3.36077	0.993	5.04744	0.70361	0.03125	-5.64956	0.320243	0.0999692	0.231359	39.5833	28.125	5.20833		0.718662	0.802392				1.15929	1.92753	4.78062	83.497	13.6582				B18,B19,B20,B21,B22,B23,B24,B25,B26,B27,B54,B55,B56,B58,B61,B63,B66,B68,B113,B114,B115,B117,B120,B121,B122,B123,B124,B125,B126,B127	-HHHHHHHHHHHHHHHHH--EEEEEEEE-----EEEE---E-HHHHHHHHHHHHHHHHHHHHH-HHHHH-EEEEEEEE---EEEE-EEEE------	25	44.7917	30.2083
ovo_xeh_0722_seq02		LPVEGSDIRFGVINLSDKISISETPRVPSTKENLKSYVLPEFTKWFTELNKEAKEKGIEGHIVLHVENPSGQQDTVFAGKISDIEENIAKLKAWAE	96	3.41855	0.946	5.20949	0.692764	0.0729167	-4.37958	0.279653	0.207119	0.165138	34.375	31.25	7.29167		0.68685	0.757545				1.63502	1.99906	4.38221	83.5785	13.3282				B18,B19,B20,B21,B22,B23,B24,B25,B26,B27,B54,B55,B56,B58,B61,B63,B66,B68,B113,B114,B115,B116,B117,B120,B121,B122,B123,B124,B125,B126,B127	------EEEEEEEE-----EEEE---EE--HHHHHH-HHHHHHHHHHHHHHHHHHH---EEEEEEEEE---EEEE-EEEE---HHHHHHHHHHHH-	29.166667	38.5417	32.2917
ovo_xeh_0723_seq05		SFLAGLDPSGDFRVGRIFLSPKIEIKESPRLRGTVDELAAMWERALQETEEEADRLLAEGAEEVEAHVVLHRERPSGQEDTLFAEEIVKRKELP	94	3.22549	0.783	4.69947	0.679899	0.0531915	-9.66248	0.378833	0.155708	0.349053	26.5957	37.234	5.31915		0.715318	0.807803				1.1392	1.95503	4.55687	84.9201	14.7613				B18,B19,B20,B21,B22,B23,B24,B25,B26,B27,B54,B55,B56,B58,B61,B63,B66,B68,B113,B114,B115,B116,B117,B120,B121,B122,B123,B124,B125,B126,B127	----------EEEEEEEE-----EEEE---E---HHHHHHHHHHHHHHHHHHHHHHHHH---EEEEEEEEEEEE---EEEE-EEEEEEEE----	34.042553	26.5957	39.3617
ovo_xeh_0725_seq01		SHMEKVDVRVGTINLDDKISIKESPRRLMPVEEFAAEFRAAAAAEVAAELAKNGALKSTHKVLHRETPSGQQDTIDAVSTYGEP	84	3.18563	0.905	5.54154	0.638632	0.0357143	-3.64224	0.293318	0.12297	0.31045	26.1905	39.2857	3.57143		0.78033	0.808814				1.24472	1.96223	4.5436	86.926	14.3839				B18,B19,B20,B21,B22,B23,B24,B25,B26,B27,B54,B55,B56,B58,B61,B63,B66,B68,B113,B114,B115,B116,B117,B120,B121,B122,B123,B124,B125,B126,B127	-----EEEEEEEEE-----EEEE---EEE-HHHHHHHHHHHHHHHHHHHHHH-------EEEEEEEE---EEEE-EEEE-----	35.714286	26.1905	38.0952
ovo_xeh_0751_seq03		APERSAGQLRVGVIELGTKISIEESPRREATESRLAADLAAMAAEARERAAELLAKNPGARVHAVVHQERPSGQEDTLFAVEREPEDVER	90	3.08429	0.881	5.06551	0.676988	0.0111111	-5.30608	0.265292	0.110604	0.38406	24.4444	40	8.88889		0.695429	0.796858				1.4984	1.97989	4.43681	84.445	14.6138				B18,B19,B20,B21,B22,B23,B24,B25,B26,B27,B54,B55,B56,B58,B61,B63,B66,B68,B113,B114,B115,B117,B120,B121,B122,B123,B124,B125,B126,B127	----E-EEEEEEEEE-----EEEE---EEEEHHHHHHHHHHHHHHHHHHHHHHHHH-----EEEEEEEEE---EEEE-EEEEE-HHHH--	27.777778	32.2222	40
ovo_xeh_0758_seq04		EGGDLRVGVIELSDKIAIKESPRVRVREETLEADVERLLAEAEAAAKAAGYRDFHVVAHRERPSGQEDTLAAREGREDLEAL	82	3.12183	0.843	4.81747	0.679534	0.0243902	-7.25237	0.348965	0.122045	0.36454	23.1707	40.2439	10.9756		0.719753	0.792657				1.47414	1.91786	4.93299	84.1512	13.7963				B18,B19,B20,B21,B22,B23,B24,B25,B26,B27,B54,B55,B56,B58,B61,B63,B66,B68,B113,B114,B115,B116,B117,B120,B121,B122,B123,B124,B125,B126,B127	--EEEEEEEEE-----EEEE---EEE-HHHHHHHHHHHHHHHHHHHHHH----EEEEEEEEE---EEEE-EEEEE-------	31.707317	26.8293	41.4634
ovo_xeh_0770_seq04		SPAREARKAAIRAMARAAAEAVPGADLRLGLIILSPKIEIWETPRFRREEVDRVVAEVWARLEEIEDKNPYVIAHVVAHAERPSGQEDTLGAVSYTSAEKPVV	103	3.19794	0.695	5.71484	0.671496	0.0485437	-2.67247	0.260699	0.173791	0.269387	36.8932	32.0388	2.91262		0.730924	0.818899				1.82937	1.93967	4.33571	85.1115	14.0758				B18,B19,B20,B21,B22,B23,B24,B25,B26,B27,B54,B55,B56,B58,B61,B63,B66,B68,B113,B114,B115,B116,B117,B120,B121,B122,B123,B124,B125,B126,B127	-HHHHHHHHHHHHHHHHHHHH----EEEEEEEE-----EEEE---E-HHHHHHHHHHHHHHHHHHHHH----EEEEEEEEEE---EEEE-EEEEEE-------	28.15534	39.8058	32.0388
ovo_xeh_0775_seq01		DEEERRAEELAIVRSRALGSDVRVGVIELNTKISIKESPRIRIEDEAGLEEFEKQLEEMKKSLSKGSDNHIVVHIERPSGQQDTLFAESFKA	92	3.29927	0.901	4.98281	0.667632	0.0326087	-6.36687	0.299863	0.121004	0.128068	34.7826	35.8696	5.43478		0.76957	0.822863				1.01572	1.93073	3.95875	87.8056	13.1519				B18,B19,B20,B21,B22,B23,B24,B25,B26,B27,B54,B55,B56,B58,B61,B63,B66,B68,B113,B114,B115,B116,B117,B120,B121,B122,B123,B124,B125,B126,B127	-HHHHHHHHHHHHHHH----EEEEEEEE-----EEEE---EE---HHHHHHHHHHHHHHHHH------EEEEEEEEE---EEEE-EEEEE--	30.434783	34.7826	34.7826
ovo_xeh_0788_seq01		ALATGPAPSDQFRWGYINLDDKIEIKETPRLPFREALRHAVELLTAQLPVLAKKLAEREKYKDKYSEFGDHWVLHRERPSGQQDTLAAADESVASAEALIAQLTALLE	108	3.33233	0.729	5.3912	0.66489	0.0740741	-4.29	0.254738	0.206737	0.316579	40.7407	28.7037	7.40741		0.707528	0.776454				1.97765	1.9924	4.8411	83.8795	14.9758				B18,B19,B20,B21,B22,B23,B24,B25,B26,B27,B53,B54,B55,B56,B58,B61,B63,B66,B68,B113,B114,B115,B116,B117,B118,B119,B120,B121,B122,B123,B124,B125,B126,B127	----------EEEEEEEE-----EEEE---EEHHHHHHHHHHHHHHHHHHHHHHHHHHHH-HHH------EEEEEEEE---EEEE-EEEE--HHHHHHHHHHHHHHH-	29.62963	42.5926	27.7778
ovo_xeh_0809_seq02		LPLGSPEQSFRIGTINLGDKISIKESPRVVRRGSKEEILAELRARVEALNAEHRGADMHVVVHAETPSGQQDTLLAADARTGAVEEAEV	89	3.26666	0.82	5.31589	0.678757	0.011236	-4.32627	0.302038	0.116181	0.178816	21.3483	39.3258	3.37079		0.779454	0.805156				1.70181	1.98077	4.84141	85.5637	12.9189				B18,B19,B20,B21,B22,B23,B24,B25,B26,B27,B54,B55,B56,B58,B61,B63,B66,B68,B113,B114,B115,B116,B117,B120,B121,B122,B123,B124,B125,B126,B127	--------EEEEEEEE-----EEEE---EE----HHHHHHHHHHHHHHHHHH-----EEEEEEEEE---EEEE-EEEE----EEEE---	40.449438	20.2247	39.3258
ovo_xeh_0809_seq03		SPLGEPDADFRIGTINLGDKISIKESPRVRLTGTPEEILARLAEEVRALVDKYKGKKMHIVAHQERPSGQEDTLLAGDAETGAFSAAEV	89	3.40996	0.902	5.12008	0.664678	0.0337079	-4.67732	0.293545	0.149502	0.190809	21.3483	39.3258	3.37079		0.716621	0.799467				1.21227	1.95391	4.45337	84.2336	12.9189				B18,B19,B20,B21,B22,B23,B24,B25,B26,B27,B54,B55,B56,B58,B61,B63,B66,B68,B113,B114,B115,B116,B117,B120,B121,B122,B123,B124,B125,B126,B127	--------EEEEEEEE-----EEEE---EE----HHHHHHHHHHHHHHHHHH-----EEEEEEEEE---EEEE-EEEE----EEEE---	40.449438	20.2247	39.3258
ovo_xeh_0809_seq04		LPLGSPDSDFRIGEINLGDKISIKESPRVRYSGSPEEIIKKLKEEVLALNKEKKGADMHIVVHRETPSGQQDTILAADAKTGAFSEAEV	89	3.34504	0.893	5.35903	0.683509	0.0337079	-3.38056	0.293584	0.145429	0.171344	21.3483	39.3258	3.37079		0.739787	0.789132				1.66086	1.97255	4.78325	83.8029	12.9189				B18,B19,B20,B21,B22,B23,B24,B25,B26,B27,B54,B55,B56,B58,B61,B63,B66,B68,B113,B114,B115,B116,B117,B120,B121,B122,B123,B124,B125,B126,B127	--------EEEEEEEE-----EEEE---EE----HHHHHHHHHHHHHHHHHH-----EEEEEEEEE---EEEE-EEEE----EEEE---	40.449438	20.2247	39.3258
ovo_xeh_0822_seq04		APPPPLAPDADYRVGIINLSNKISIKESPRQRTLEAVEAELRAIYDEIKASPELSKSKLHIVVHQERPSGQEDTVGALSIEGGNLTQEDLDALIAALRAAHA	102	3.37145	0.765	5.09905	0.704688	0.0196078	-5.28612	0.308842	0.137526	0.173467	36.2745	28.4314	3.92157		0.694958	0.786293				1.65513	1.98833	4.95685	82.003	13.6881				B18,B19,B20,B21,B22,B23,B24,B25,B26,B27,B54,B55,B56,B58,B61,B63,B66,B68,B113,B114,B115,B116,B117,B120,B121,B122,B123,B124,B125,B126,B127	----------EEEEEEEE-----EEEE---E--HHHHHHHHHHHHHHHHH-HHHHH--EEEEEEEEE---EEEE-EEEEE------HHHHHHHHHHHHHHH-	33.333333	36.2745	30.3922
ovo_xeh_0827_seq03		SEFVEGFKNFLENFIKEAKKAAEEGKSARMGIINLSPKIAIKETSRMGKDMKASLKKVMAELLEWIDEIVKEAKKSFKKEKFEVELHFVAHIESPSGQEDTVFAFSGKANEEDLEKMKAVLKKMMEEA	128	3.22065	0.767	6.19513	0.701164	0.078125	-1.70337	0.310253	0.122622	0.198975	52.3438	27.3438	2.34375		0.76803	0.840622				0.987707	1.93286	3.63837	89.2168	14.6942				B18,B19,B20,B21,B22,B23,B24,B25,B26,B27,B54,B55,B56,B58,B61,B63,B66,B68,B113,B114,B115,B116,B117,B119,B120,B121,B122,B123,B124,B125,B126,B127	-HHHHHHHHHHHHHHHHHHHHHHH--EEEEEEEE-----EEEE-------HHHHHHHHHHHHHHHHHHHHHHHHHHH-----EEEEEEEEEEEE---EEEE-EEEEEEEEHHHHHHHHHHHHHHHHH-	19.53125	52.3438	28.125
ovo_xeh_0830_seq03		TAEDEARLAAVAAKEKAKEAAEGKKYDYRVGYINLNDKISIEESPRADIDTAVEEALALKDTPGHIVLHKEKPSGQEDTLEAIRGTPL	88	3.25009	0.942	4.88505	0.670252	0.0340909	-6.73195	0.333803	0.138181	0.220901	36.3636	30.6818	1.13636		0.690356	0.796136				1.24651	1.96604	3.95808	85.7798	13.2467				B18,B19,B20,B21,B22,B23,B24,B25,B26,B27,B54,B55,B56,B58,B61,B63,B66,B68,B113,B114,B115,B116,B117,B120,B121,B122,B123,B124,B125,B126,B127	-HHHHHHHHHHHHHHHHHHHHH----EEEEEEEE-----EEEE---E-HHHHHHHHHH------EEEEEEEE---EEEE-EEEE----	31.818182	35.2273	32.9545
ovo_xeh_0838_seq01		ALADLLADTSLDIRMGVISLGSKIWIKESPRVPATDREAFLAALKELMAEAKFDDVESMHYVLHAERPSGQQDTLFAVKGSEDETLAAAEALLAAAAA	98	3.38543	0.804	4.54146	0.669622	0.0510204	-8.32042	0.299146	0.188443	0.161942	36.7347	27.551	7.14286		0.723219	0.770741				1.99597	1.98663	4.74238	82.3282	12.9543				B18,B19,B20,B21,B22,B23,B24,B25,B26,B27,B54,B55,B56,B58,B61,B63,B66,B68,B113,B114,B115,B116,B117,B120,B121,B122,B123,B124,B125,B126,B127	-HHHHHH----EEEEEEEE-----EEEE---EE----HHHHHHHHHHHHH---------EEEEEEEE---EEEE-EEEE--HHHHHHHHHHHHHHHH-	33.673469	35.7143	30.6122
ovo_xeh_0840_seq01		AADYRVGTINLNDKISISETPRMDLATAEALLATSAGSPGHTVLHRESPSGQEDTLAAVPATPAVP	66	3.35448	0.651	4.7359	0.645995	0.0151515	-4.31776	0.321127	0.130736	0.274258	15.1515	42.4242	6.06061		0.666453	0.75718				1.65169	1.94995	4.96609	81.8235	12.6583				B18,B19,B20,B21,B22,B23,B24,B25,B26,B27,B54,B55,B56,B58,B61,B63,B66,B68,B113,B114,B115,B117,B119,B120,B121,B122,B123,B124,B125,B126,B127	--EEEEEEEE-----EEEE---E-HHHHHHHHH-------EEEEEEEE---EEEE-EEE-------	43.939394	13.6364	42.4242
ovo_xeh_0840_seq03		GADYRVGTINLNDKISIKESPRTDLATAEAELAKAAGSPGHTVLHRESPSGQQDTLAAVPASPAVP	66	3.34523	0.727	5.48322	0.646185	0.0151515	-2.37312	0.31634	0.108513	0.261003	15.1515	42.4242	6.06061		0.686124	0.763709				1.5448	1.97571	4.96852	82.5144	12.6583				B18,B19,B20,B21,B22,B23,B24,B25,B26,B27,B54,B55,B56,B58,B61,B63,B66,B68,B113,B114,B115,B117,B119,B120,B121,B122,B123,B124,B125,B126,B127	--EEEEEEEE-----EEEE---E-HHHHHHHHH-------EEEEEEEE---EEEE-EEE-------	43.939394	13.6364	42.4242
ovo_xeh_0843_seq03		SPDYRVGTINLEDKISISETPRMDLAEMEKRFEELLKPRPGHIVMHRESPSGQEDTLKAASYGIP	65	3.50458	0.803	5.25502	0.623497	0.0461538	-3.67793	0.292732	0.159552	0.208742	16.9231	47.6923	4.61538		0.668085	0.761221				1.34105	1.96342	4.57879	82.9988	12.0949				B18,B19,B20,B21,B22,B23,B24,B25,B26,B27,B54,B55,B56,B58,B61,B63,B66,B68,B113,B114,B115,B117,B119,B120,B121,B122,B123,B124,B125,B126,B127	--EEEEEEEE-----EEEE---E-HHHHHHHHHHH-----EEEEEEEEE---EEEE-EEEEE---	35.384615	16.9231	47.6923
ovo_xeh_0856_seq02		MEVWYDMRYGLIELDSKISIEESPRVRVGASEEERAKAEAELRAALAERAAARQKETGSTRWHGVLHEERPSGQEDTLWAEE	82	3.03611	0.81	4.87908	0.671793	0.0609756	-7.63325	0.318845	0.151354	0.325936	31.7073	41.4634	3.65854		0.672672	0.764841				1.44374	1.96022	4.50293	83.8822	13.6126				B18,B19,B20,B21,B22,B23,B24,B25,B26,B27,B54,B55,B56,B58,B61,B63,B66,B68,B113,B115,B117,B120,B121,B122,B123,B124,B125,B126,B127	---EEEEEEEEEE-----EEEE---EEEE--HHHHHHHHHHHHHHHHHHHHHHHHHH-----EEEEEEEE---EEEE-EEE-	28.04878	31.7073	40.2439
ovo_xeh_0856_seq04		AEVWFDMRYGLIELDSKISIEESPRVRVSASAAAMERALAELRAALAAAAAARAKETGSTSLHGVLHRERPSGQEDTLWAET	82	2.8833	0.689	5.31822	0.668971	0.0487805	-3.31412	0.286914	0.183484	0.316918	31.7073	41.4634	3.65854		0.697047	0.790309				1.31011	1.97027	3.95476	85.4251	13.6126				B18,B19,B20,B21,B22,B23,B24,B25,B26,B27,B54,B55,B56,B58,B61,B63,B66,B68,B113,B115,B117,B120,B121,B122,B123,B124,B125,B126,B127	---EEEEEEEEEE-----EEEE---EEEE--HHHHHHHHHHHHHHHHHHHHHHHHHH-----EEEEEEEE---EEEE-EEE-	28.04878	31.7073	40.2439
ovo_xeh_0864_seq01		GAEPMGDYRIGRIELYDKIAIEESPRRNISASEAIAEMRRLAGRGHVVVHRETPSGQQDTIAAVSA	66	3.22912	0.654	6.10408	0.656479	0.030303	-1.36783	0.270444	0.132107	0.227489	16.6667	45.4545	4.54545		0.738342	0.78751				1.25787	1.99185	4.21077	85.9603	12.0006				B18,B19,B20,B21,B22,B23,B24,B25,B26,B27,B54,B55,B56,B58,B61,B63,B66,B68,B113,B114,B115,B116,B117,B119,B120,B121,B122,B123,B124,B125,B126,B127	------EEEEEEEE-----EEEE---E---HHHHHHHHHH-----EEEEEEEE---EEEE-EEE--	42.424242	15.1515	42.4242
ovo_xeh_0864_seq02		GPEPLGDYRIGKINLYDKISIEESPRRRISAAEAIAEMEASAGKGHTVVHRERPSGQEDTIAAVSA	66	3.19156	0.705	5.60816	0.637031	0.030303	-2.37167	0.273316	0.135313	0.232433	16.6667	45.4545	4.54545		0.731741	0.782597				1.23784	1.94689	4.28916	86.0909	12.0006				B18,B19,B20,B21,B22,B23,B24,B25,B26,B27,B54,B55,B56,B58,B61,B63,B66,B68,B113,B114,B115,B116,B117,B119,B120,B121,B122,B123,B124,B125,B126,B127	------EEEEEEEE-----EEEE---E---HHHHHHHHHH-----EEEEEEEE---EEEE-EEE--	42.424242	15.1515	42.4242
ovo_xeh_0864_seq04		GPEPMGDYRIGEINLYDKISIKESPRRRISASEAIAEMRARAGKGHWVVHRESPSGQEDTIDAVSA	66	3.24997	0.651	6.10925	0.636519	0.0454545	-1.37237	0.262577	0.130782	0.223563	16.6667	45.4545	4.54545		0.696695	0.760926				1.33676	1.99072	4.58217	83.994	12.0006				B18,B19,B20,B21,B22,B23,B24,B25,B26,B27,B54,B55,B56,B58,B61,B63,B66,B68,B113,B114,B115,B116,B117,B119,B120,B121,B122,B123,B124,B125,B126,B127	------EEEEEEEE-----EEEE---E---HHHHHHHHHH-----EEEEEEEE---EEEE-EEE--	42.424242	15.1515	42.4242
ovo_xeh_0873_seq01		PVVPTVDGGDIRFGRINLKDKISIEESPRLRLDTDVAAATALVAALLGVAEGEHVVAHAEKPSGQQDTLFAISNITAEAVAEVVALVEALVRAAQA	96	3.12946	0.814	4.69151	0.659868	0.0208333	-6.02142	0.297105	0.214802	0.131791	32.2917	36.4583	2.08333		0.769491	0.776168				1.84275	1.9814	4.69832	83.754	12.987				B18,B19,B20,B21,B22,B23,B24,B25,B26,B27,B54,B55,B56,B58,B61,B63,B66,B68,B113,B114,B115,B116,B117,B119,B120,B121,B122,B123,B124,B125,B126,B127	---------EEEEEEEE-----EEEE---EE----HHHHHHHHHHH---E--EEEEEEEEE---EEEE-EEEE-E-HHHHHHHHHHHHHHHHHHH-	34.375	31.25	34.375
ovo_xeh_0875_seq02		SARDAAFRAELRAKAAGITGDLRVGFIELEEKISISETPRADLDTVLAELARRPEGGHVVFHVERPSGQEDTLAALSA	78	3.30399	0.727	5.06443	0.68656	0.0384615	-4.66641	0.267683	0.126817	0.116246	26.9231	35.8974	6.41026		0.714923	0.784262				1.17928	1.99797	4.10771	84.9675	12.2815				B18,B19,B20,B21,B22,B23,B24,B25,B26,B27,B54,B55,B56,B58,B61,B63,B66,B68,B113,B114,B115,B116,B117,B119,B120,B121,B122,B123,B124,B125,B126,B127	-HHHHHHHHHHHHHH-----EEEEEEEE-----EEEE---E-HHHHHHHHHH-----EEEEEEEE---EEEE-EEE--	33.333333	30.7692	35.8974
ovo_xeh_0875_seq03		SERDEAFVAELRARVAGIEGDLRVGFINLYDKIEIKESPRADADEVIARLAERPEEGHVVFHVERPSGQEDTLAAISH	78	3.30197	0.828	4.73727	0.66252	0.0512821	-8.62848	0.267512	0.148982	0.118449	26.9231	35.8974	6.41026		0.744319	0.785292				1.20157	1.96107	4.31866	84.9425	12.2815				B18,B19,B20,B21,B22,B23,B24,B25,B26,B27,B54,B55,B56,B58,B61,B63,B66,B68,B113,B114,B115,B116,B117,B119,B120,B121,B122,B123,B124,B125,B126,B127	-HHHHHHHHHHHHHH-----EEEEEEEE-----EEEE---E-HHHHHHHHHH-----EEEEEEEE---EEEE-EEE--	33.333333	30.7692	35.8974
ovo_xeh_0875_seq04		EERLRAFTAALRAAAAGIDGDFRVGFINLKDKISIRESPRADPDAVLAELAKAPEDGHVVFHAERPSGQEDTLAAISS	78	3.26314	0.768	5.01891	0.663261	0.0512821	-4.25719	0.289916	0.150887	0.116936	26.9231	35.8974	6.41026		0.73768	0.781987				1.14762	1.94645	4.07489	85.5689	12.2815				B18,B19,B20,B21,B22,B23,B24,B25,B26,B27,B54,B55,B56,B58,B61,B63,B66,B68,B113,B114,B115,B116,B117,B119,B120,B121,B122,B123,B124,B125,B126,B127	-HHHHHHHHHHHHHH-----EEEEEEEE-----EEEE---E-HHHHHHHHHH-----EEEEEEEE---EEEE-EEE--	33.333333	30.7692	35.8974
ovo_xeh_0875_seq05		AAADAAFAAALRAKAAGVTGDFRVGFINLYDKISIEETPRADPDAVLAALARRPAGGHVVFHVERPSGQEDTLAALSA	78	3.27351	0.663	5.5188	0.689759	0.0641026	-2.31945	0.29083	0.158694	0.126623	26.9231	35.8974	6.41026		0.729677	0.773472				1.21219	1.97445	4.20165	84.6455	12.2815				B18,B19,B20,B21,B22,B23,B24,B25,B26,B27,B54,B55,B56,B58,B61,B63,B66,B68,B113,B114,B115,B116,B117,B119,B120,B121,B122,B123,B124,B125,B126,B127	-HHHHHHHHHHHHHH-----EEEEEEEE-----EEEE---E-HHHHHHHHHH-----EEEEEEEE---EEEE-EEE--	33.333333	30.7692	35.8974
ovo_xeh_0885_seq02		GVAPPVSVQARVGVIWLAPKISIEESPRVEVPGDEAERRAQIEAMLDAKVAEVQAEANALARATGKLLDLHVVAHVERPSGQEDTVTAKTVTVTPEP	97	3.23438	0.822	4.94246	0.684201	0.0103093	-5.36535	0.335281	0.112157	0.466847	30.9278	37.1134	3.09278		0.736911	0.803524				1.38249	1.95657	4.76751	85.463	15.9407				B18,B19,B20,B21,B22,B23,B24,B25,B26,B27,B54,B55,B56,B58,B61,B63,B66,B68,B113,B114,B115,B116,B117,B120,B121,B122,B123,B124,B125,B126,B127	-------EEEEEEEEE-----EEEE---EEE---HHHHHHHHHHHHHHHHHHHHHHHHHHHHHH-----EEEEEEEEE---EEEE-EEEE-------	35.051546	30.9278	34.0206
ovo_xeh_0889_seq02		GRAARIARLAAAGALEDFRVGVINLDDKISIEETPRVTLGELPAAARALMQKLADKGLGPGVHVVVHRERPSGQEDTITAMSADLTPANIAAFADAATDAALADLEARLA	110	3.20592	0.662	5.05841	0.712498	0.0181818	-4.36517	0.355758	0.125969	0.246527	44.5455	26.3636	8.18182		0.674991	0.787773				1.27614	1.98539	4.71484	82.0908	14.1719				B18,B19,B20,B21,B22,B23,B24,B25,B26,B27,B54,B55,B56,B58,B61,B63,B66,B68,B113,B114,B115,B116,B117,B120,B121,B122,B123,B124,B125,B126,B127	-HHHHHHHHHHH----EEEEEEEE-----EEEE---E-HHHHHHHHHHHHHHHHHH--HHH-EEEEEEEE---EEEE-EEE-----HHHHHHHHHHHHHHHHHHHHHHH-	24.545455	50	25.4545
ovo_xeh_0890_seq01		SEVHQVRFGLINLSPKISIEESPRFEMREDDFRAQAPAITEELARRFAEETMAKNKDLKVVETHAVAHMERPSGQEDTIAAAAVRVERP	89	3.32555	0.82	5.36432	0.647449	0.0449438	-4.63079	0.31014	0.127297	0.434743	29.2135	48.3146	3.37079		0.706289	0.80861				1.11352	1.97864	3.74747	87.1978	14.4261				B18,B19,B20,B21,B22,B23,B24,B25,B26,B27,B54,B55,B56,B58,B61,B63,B66,B68,B113,B114,B115,B117,B119,B120,B121,B122,B123,B124,B125,B126,B127	--EEEEEEEEEE-----EEEE---EEEEHHHHHHHHHHHHHHHHHHHHHHHHHH-----EEEEEEEEEEEE---EEEE-EEEEEEEE--	23.595506	29.2135	47.191
ovo_xeh_0890_seq03		SEVHDVRFGLIFLSPKIEIRETPRFKMREDDFKKVAPAIVREMAEKAADELMEKHKDLKEVKVHAVAHMERPSGQEDTIDAASVTKKRP	89	3.27999	0.827	6.89186	0.661273	0.0449438	-0.612549	0.322553	0.120736	0.419953	29.2135	48.3146	3.37079		0.696136	0.805981				1.13715	1.99653	3.72646	86.7398	14.4261				B18,B19,B20,B21,B22,B23,B24,B25,B26,B27,B54,B55,B56,B58,B61,B63,B66,B68,B113,B114,B115,B117,B119,B120,B121,B122,B123,B124,B125,B126,B127	--EEEEEEEEEE-----EEEE---EEEEHHHHHHHHHHHHHHHHHHHHHHHHHH-----EEEEEEEEEEEE---EEEE-EEEEEEEE--	23.595506	29.2135	47.191
ovo_xeh_0892_seq01		SPEVDLRVGLIELSPKISIEESPRRRGPLEEMLPEARAEAAALAAARAAAIVAQAAPGETARVHAVVHQERPSGQEDTLFAVEETRQAS	89	2.84867	0.873	4.98253	0.666363	0.011236	-5.66079	0.291685	0.124402	0.43675	29.2135	46.0674	5.61798		0.756295	0.830299				1.15893	1.93307	3.52561	88.8511	14.6953				B18,B19,B20,B21,B22,B23,B24,B25,B26,B27,B54,B55,B56,B58,B61,B63,B66,B68,B113,B114,B115,B117,B120,B121,B122,B123,B124,B125,B126,B127	---EEEEEEEEE-----EEEE---EEE-HHHHHHHHHHHHHHHHHHHHHHHHHH-----EEEEEEEEEEEE---EEEE-EEEEEEEE--	25.842697	29.2135	44.9438
ovo_xeh_0892_seq02		SPVSYYRVGLISLSPKISIEESPRVLGPLEEMLPKMRAEAEALAQALADQQVAQAAPGATARVHAVVHQEKPSGQQDTLFAVEVTRQAA	89	3.05224	0.624	5.58263	0.681092	0.0337079	-2.67631	0.278494	0.160603	0.424795	29.2135	46.0674	5.61798		0.721027	0.810337				1.35734	1.94292	3.89934	87.013	14.6953				B18,B19,B20,B21,B22,B23,B24,B25,B26,B27,B54,B55,B56,B58,B61,B63,B66,B68,B113,B114,B115,B117,B120,B121,B122,B123,B124,B125,B126,B127	---EEEEEEEEE-----EEEE---EEE-HHHHHHHHHHHHHHHHHHHHHHHHHH-----EEEEEEEEEEEE---EEEE-EEEEEEEE--	25.842697	29.2135	44.9438
ovo_xeh_0892_seq03		SPESDFRVGTINLSDKISIEESPRRRGPREEMLPRMREEAERRARALAEEQAAKAKPGETVEVHAVVHEERPSGQQDTLFAVEARVQVK	89	2.99199	0.784	5.7423	0.704194	0.0224719	-2.66569	0.314016	0.0997562	0.424617	29.2135	46.0674	5.61798		0.733111	0.816699				1.225	1.90723	3.73773	88.0408	14.6953				B18,B19,B20,B21,B22,B23,B24,B25,B26,B27,B54,B55,B56,B58,B61,B63,B66,B68,B113,B114,B115,B117,B120,B121,B122,B123,B124,B125,B126,B127	---EEEEEEEEE-----EEEE---EEE-HHHHHHHHHHHHHHHHHHHHHHHHHH-----EEEEEEEEEEEE---EEEE-EEEEEEEE--	25.842697	29.2135	44.9438
ovo_xeh_0894_seq01		FEKLIEEARREDFGDMRAGVIELSDKISIEETPRTSDIAKSLLEALEKAKKLKEAHVVLHRESPSGQQDTLAAVKHEEAEKVIEEIKKLL	90	3.25359	0.83	5.25479	0.694122	0.0222222	-5.34019	0.282799	0.14575	0.133959	37.7778	31.1111	2.22222		0.744517	0.811492				1.93168	1.9852	4.05206	86.1369	12.7548				B18,B19,B20,B21,B22,B23,B24,B25,B26,B27,B54,B55,B56,B58,B61,B63,B66,B68,B113,B114,B115,B116,B117,B120,B121,B122,B123,B124,B125,B126,B127	-HHHHHHHHH----EEEEEEEE-----EEEE---E--HHHHHHHHHHHH-----EEEEEEEEE---EEEE-EEEEHHHHHHHHHHHHHH-	27.777778	38.8889	33.3333
ovo_xeh_0895_seq02		ALEDADVRVGLINLGDKISIKETPRIPANAEELARILEELLREAEERARAAGLDIEANHIVVHVERPSGQQDTIGAARTRAEAEELIAAILAAA	94	3.09662	0.725	4.69151	0.717621	0	-8.30626	0.279041	0.165234	0.18925	38.2979	30.8511	3.19149		0.744973	0.798126				1.43548	1.97686	4.16716	85.1699	13.2664				B18,B19,B20,B21,B22,B23,B24,B25,B26,B27,B54,B55,B56,B58,B61,B63,B66,B68,B113,B114,B115,B116,B117,B120,B121,B122,B123,B124,B125,B126,B127	-----EEEEEEEE-----EEEE---EE--HHHHHHHHHHHHHHHHHHHHHH---HHHEEEEEEEEE---EEEE-EEE--HHHHHHHHHHHHHH-	26.595745	41.4894	31.9149
ovo_xeh_0905_seq02		DALRALLASPAAAGDLRVGTIYLDEKIEIKESPRIALRPGSEAGRAAFLAAVAAAAEEVLKRGLKKAHIVVHRERPSGQEDTLFALSTPEEMAALAAALKAA	102	3.17997	0.588	6.95484	0.726258	0.0294118	-0.374041	0.355941	0.148909	0.153856	39.2157	30.3922	4.90196		0.735342	0.813675				1.13947	1.98959	3.6691	86.4718	13.3489				B18,B19,B20,B21,B22,B23,B24,B25,B26,B27,B54,B55,B56,B58,B61,B63,B66,B68,B113,B114,B115,B116,B117,B119,B120,B121,B122,B123,B124,B125,B126,B127	-HHHHHHH-HHH-EEEEEEEEE-----EEEE---EEE-----HHHHHHHHHHHHHHHHHHHH----EEEEEEEEE---EEEE-EEE--HHHHHHHHHHHHH-	26.470588	42.1569	31.3725
ovo_xeh_0910_seq01		APTAVADAFFAAVRARLAELGTGGDVRVGVINLDNKISIRETPRIRGDDAALRAAIRAAIEEMAKYGNSHVVAHRESPSGQEDTLAAVSRNKDAVGADPWTLES	104	3.28026	0.695	5.63766	0.660856	0.0384615	-2.3178	0.319675	0.135815	0.161131	33.6538	31.7308	3.84615		0.736154	0.828868				1.42245	1.99212	4.25981	85.4182	13.3908				B18,B19,B20,B21,B22,B23,B24,B25,B26,B27,B54,B55,B56,B58,B61,B63,B66,B68,B113,B114,B115,B116,B117,B120,B121,B122,B123,B124,B125,B126,B127	--HHHHHHHHHHHHHHHHHH----EEEEEEEE-----EEEE---E---HHHHHHHHHHHHHHH-----EEEEEEEEE---EEEE-EEEEE---------EEEE-	34.615385	31.7308	33.6538
ovo_xeh_0910_seq02		SPDAVADALLAAVRAALAALGEDGDVRVGVINLSNKIEIRESPRVPGDPEALAAAIRAMVEEMAKYGNSHVVVHRERPSGQEDTLAAVSRDPNAVGADPWTLSS	104	3.24058	0.803	4.74193	0.667928	0.0192308	-6.6687	0.358646	0.141046	0.167282	33.6538	31.7308	3.84615		0.720372	0.81815				1.36725	1.94625	4.58196	83.5734	13.3908				B18,B19,B20,B21,B22,B23,B24,B25,B26,B27,B54,B55,B56,B58,B61,B63,B66,B68,B113,B114,B115,B116,B117,B120,B121,B122,B123,B124,B125,B126,B127	--HHHHHHHHHHHHHHHHHH----EEEEEEEE-----EEEE---E---HHHHHHHHHHHHHHH-----EEEEEEEEE---EEEE-EEEEE---------EEEE-	34.615385	31.7308	33.6538
ovo_xeh_0910_seq04		SPTAVADALLAAVRAWLAAVGEGGDVRVGVINLSDKISIRETPRVRGDPAALAAAVRAAIEEAAKYGNSHVVVHRESPSGQEDTLAAVTRDASAVGASPWTLSA	104	3.18088	0.605	5.57269	0.679048	0.0288462	-2.67183	0.353436	0.1566	0.164066	33.6538	31.7308	3.84615		0.752782	0.833734				1.41213	1.96666	4.32518	84.9235	13.3908				B18,B19,B20,B21,B22,B23,B24,B25,B26,B27,B54,B55,B56,B58,B61,B63,B66,B68,B113,B114,B115,B116,B117,B120,B121,B122,B123,B124,B125,B126,B127	--HHHHHHHHHHHHHHHHHH----EEEEEEEE-----EEEE---E---HHHHHHHHHHHHHHH-----EEEEEEEEE---EEEE-EEEEE---------EEEE-	34.615385	31.7308	33.6538
ovo_xeh_0919_seq03		ATLGGQVRVGRINLEDKISIEESPRITGDAAEFRAALEAALAAAREGDHVVIHRESPSGQEDTIAALALEGLSPEEAAARAAAVADAALAALAAAA	96	3.02553	0.739	4.56027	0.745033	0.0104167	-8.30707	0.29793	0.141879	0.173203	37.5	30.2083	2.08333		0.710167	0.765811				1.2469	1.96722	4.71348	82.1035	13.0017				B18,B19,B20,B21,B22,B23,B24,B25,B26,B27,B54,B55,B56,B58,B61,B63,B66,B68,B113,B114,B115,B116,B117,B120,B121,B122,B123,B124,B125,B126,B127	-----EEEEEEEE-----EEEE---E---HHHHHHHHHHHHH-----EEEEEEEEE---EEEE-EEEEE----HHHHHHHHHHHHHHHHHHHHHH-	31.25	36.4583	32.2917
ovo_xeh_0919_seq04		PRLGFDVRVGRINLEDKISISESPRIPGDEAEFRAALEAALAAAKEGDHVVIHEERPSGQEDTLAAISLYGLSEEEARRRAEAVAAEAAAALRARA	96	3.08516	0.824	4.92228	0.732001	0.03125	-6.01529	0.311769	0.163096	0.165374	37.5	30.2083	2.08333		0.699564	0.762558				1.9517	1.96735	4.71421	81.5211	13.0017				B18,B19,B20,B21,B22,B23,B24,B25,B26,B27,B54,B55,B56,B58,B61,B63,B66,B68,B113,B114,B115,B116,B117,B120,B121,B122,B123,B124,B125,B126,B127	-----EEEEEEEE-----EEEE---E---HHHHHHHHHHHHH-----EEEEEEEEE---EEEE-EEEEE----HHHHHHHHHHHHHHHHHHHHHH-	31.25	36.4583	32.2917
ovo_xeh_0928_seq02		SREELLAKIKAYDGQIRMGRIWLAPKISIEESPRAENTEEGLDALLEATLVGGTAEAEAEVKKNKDLDVKMHFVLHVEKPSGQQDTVDAWSREIKGEP	98	3.28223	0.949	4.93609	0.636994	0.0408163	-6.68033	0.324545	0.123898	0.335895	31.6327	35.7143	4.08163		0.754788	0.817716				1.29608	1.95795	3.91219	87.7958	14.6711				B18,B19,B20,B21,B22,B23,B24,B25,B26,B27,B54,B55,B56,B58,B61,B63,B66,B68,B113,B114,B115,B116,B117,B120,B121,B122,B123,B124,B125,B126,B127	-HHHHHHHHHH---EEEEEEEE-----EEEE---EE--HHHHHHHHHHHHHHHHHHHHHHHHH-----EEEEEEEEEEE---EEEE-EEEEEEE----	27.55102	35.7143	36.7347
ovo_xeh_0928_seq03		SRADLLAQINAYNGDIRFGRIDLAPKISITESPRAKNTQAGIDALRAATVDGGLAEAEAEVKKNKDLDVEMHFVAHVEKPSGQQDTVWALSHTIKGEP	98	3.37585	0.833	5.52369	0.653332	0.0408163	-3.64565	0.304061	0.132696	0.362802	31.6327	35.7143	4.08163		0.765539	0.803992				1.27391	1.9506	4.35994	86.1952	14.6711				B18,B19,B20,B21,B22,B23,B24,B25,B26,B27,B54,B55,B56,B58,B61,B63,B66,B68,B113,B114,B115,B116,B117,B120,B121,B122,B123,B124,B125,B126,B127	-HHHHHHHHHH---EEEEEEEE-----EEEE---EE--HHHHHHHHHHHHHHHHHHHHHHHHH-----EEEEEEEEEEE---EEEE-EEEEEEE----	27.55102	35.7143	36.7347
ovo_xeh_0938_seq01		SQLEEAIAAIDAEDPSFDFRVGVINLKDKISIEETERMNREEMIKKFEELAKKMKPGSHIVVHRETPSGQEDTIAAIAAPP	81	3.34981	0.926	4.85032	0.693304	0.037037	-6.67548	0.31747	0.117097	0.146368	30.8642	37.037	6.17284		0.699901	0.803979				1.12925	1.98209	3.71248	86.2414	12.2941				B18,B19,B20,B21,B22,B23,B24,B25,B26,B27,B54,B55,B56,B58,B61,B63,B66,B68,B113,B114,B115,B116,B117,B119,B120,B121,B122,B123,B124,B125,B126,B127	-HHHHHHHHHH------EEEEEEEE-----EEEE---E-HHHHHHHHHHHHH-----EEEEEEEEE---EEEE-EEEE---	34.567901	28.3951	37.037
ovo_xeh_0938_seq02		DALAAAEAAIRQQDDSYDFRVGVINLKDKISIEETPRMNKEEAIEVFRELVAKMKPGSHVVVHRETPSGQEDTIAAVEAPP	81	3.44429	0.95	4.78888	0.672582	0.037037	-6.37057	0.308424	0.125041	0.155807	30.8642	37.037	6.17284		0.668194	0.800267				1.36983	1.99714	3.83545	84.4297	12.2941				B18,B19,B20,B21,B22,B23,B24,B25,B26,B27,B54,B55,B56,B58,B61,B63,B66,B68,B113,B114,B115,B116,B117,B119,B120,B121,B122,B123,B124,B125,B126,B127	-HHHHHHHHHH------EEEEEEEE-----EEEE---E-HHHHHHHHHHHHH-----EEEEEEEEE---EEEE-EEEE---	34.567901	28.3951	37.037
ovo_xeh_0942_seq03		AAAVEAAARAALAPALAAVAAAGGDARVGRINLKDKISIEESPRVPAEAFPAAAEAAAAAFLAEARRLGGGLHLVVHLERPSGQQDTLAALSLAELAPLP	100	2.80238	0.486	5.60924	0.755972	0.02	-2.31383	0.3749	0.141971	0.189156	44	27	6		0.748233	0.814097				1.38349	1.98576	4.12108	85.9014	13.3907				B18,B19,B20,B21,B22,B23,B24,B25,B26,B27,B54,B55,B56,B58,B61,B63,B66,B68,B113,B114,B115,B116,B117,B120,B121,B122,B123,B124,B125,B126,B127	-HHHHHHHHHHHHHHHHHHHHH--EEEEEEEE-----EEEE---E-HHHHHHHHHHHHHHHHHHHHHH----EEEEEEEE---EEEE-EEEEHHHH----	24	47	29
ovo_xeh_0949_seq05		MAALVAATAAALASEATLGDIRFGLINLGNKIEIRETPRVHATATDAADRVAAVRAAAEAAAAELQAIAAELPLSEKSHFVAHRERPSGQEDTIAALS	98	2.97614	0.654	5.24996	0.695399	0.0204082	-4.59855	0.298381	0.124475	0.264232	36.7347	26.5306	4.08163		0.7268	0.798093				1.34834	1.98921	4.23109	84.3777	13.5757				B18,B19,B20,B21,B22,B23,B24,B25,B26,B27,B54,B55,B56,B58,B61,B63,B66,B68,B113,B114,B115,B116,B117,B120,B121,B122,B123,B124,B125,B126,B127	-HHHHHHHHHHHHH-----EEEEEEEE-----EEEE---E------HHHHHHHHHHHHHHHHHHHHHHHHH-------EEEEEEEE---EEEE-EEE-	32.653061	38.7755	28.5714
ovo_xeh_0950_seq03		KEAKEAAVEALREEVRRAAATGAEVRVGRIELEDKISIEESERMRAGDEEKIDAVAEKIKAAIKPGMHFVIHVERPSGQEDTVAALEVTKDKITLQTADDTQTFEY	106	3.14364	0.997	4.84913	0.700521	0.0283019	-8.37125	0.296486	0.108416	0.0925132	31.1321	35.8491	2.83019		0.692917	0.818026				1.14603	1.9844	3.65824	86.2718	13.1954				B18,B19,B20,B21,B22,B23,B24,B25,B26,B27,B54,B55,B56,B58,B61,B63,B66,B68,B113,B114,B115,B116,B117,B120,B121,B122,B123,B124,B125,B126,B127	-HHHHHHHHHHHHHHHHHH----EEEEEEEE-----EEEE---E----HHHHHHHHHHHHHH----EEEEEEEEE---EEEE-EEEEE---EEEEE----EEEEE-	31.132075	30.1887	38.6792
ovo_xeh_0950_seq04		DAARQAAVDALRAIVRAAAATGGAVRVGRIELKDKISIEESPRMWAGDDAAIDATAAALRAAIKPGMHFVIHRESPSGQEDTLAALTVTEDAITLETADGTTTYEY	106	3.16145	0.746	4.76569	0.71123	0.0377358	-6.36904	0.295092	0.145513	0.11246	31.1321	35.8491	2.83019		0.650507	0.788934				1.08869	1.9564	3.68147	84.6763	13.1954				B18,B19,B20,B21,B22,B23,B24,B25,B26,B27,B54,B55,B56,B58,B61,B63,B66,B68,B113,B114,B115,B116,B117,B120,B121,B122,B123,B124,B125,B126,B127	-HHHHHHHHHHHHHHHHHH----EEEEEEEE-----EEEE---E----HHHHHHHHHHHHHH----EEEEEEEEE---EEEE-EEEEE---EEEEE----EEEEE-	31.132075	30.1887	38.6792
ovo_xeh_0957_seq01		AAAIAALVAEIRAEAERDDTGDYRIGRINLKDKISIEESPRMNARELAAVAPAWAADALARGGHVVVHRERPSGQEDTLTALDSP	85	3.17002	0.814	5.06262	0.677127	0.0235294	-4.3146	0.312309	0.142617	0.163597	40	35.2941	4.70588		0.685507	0.7942				1.03327	1.93874	3.89004	85.0008	12.4167				B18,B19,B20,B21,B22,B23,B24,B25,B26,B27,B54,B55,B56,B58,B61,B63,B66,B68,B113,B114,B115,B116,B117,B119,B120,B121,B122,B123,B124,B125,B126,B127	-HHHHHHHHHHHHHHHH----EEEEEEEE-----EEEE---E-HHHHHHHHHHHHHHHHH--EEEEEEEEE---EEEE-EEEE--	25.882353	38.8235	35.2941
ovo_xeh_0957_seq02		AETIAALVAQVRAAAEADDTSDYRAGLINLKDKISIEESPRRRASELAEELPAWAEKALARGGHLVVHRERPSGQEDTLTAIDSP	85	3.18843	0.808	4.9399	0.658735	0.0235294	-5.31528	0.285937	0.137263	0.145019	40	35.2941	4.70588		0.655123	0.7425				1.25493	1.96879	4.98156	80.1873	12.4167				B18,B19,B20,B21,B22,B23,B24,B25,B26,B27,B54,B55,B56,B58,B61,B63,B66,B68,B113,B114,B115,B116,B117,B119,B120,B121,B122,B123,B124,B125,B126,B127	-HHHHHHHHHHHHHHHH----EEEEEEEE-----EEEE---E-HHHHHHHHHHHHHHHHH--EEEEEEEEE---EEEE-EEEE--	25.882353	38.8235	35.2941
ovo_xeh_0957_seq03		EEAIAALVAKVRAEAERDDTGDYRIGIINLKDKISIEESPRMNARELAEVLPAWAREALARGGHVVVHRERPSGQEDTLTALESP	85	3.21949	0.871	4.9977	0.684575	0.0235294	-5.25503	0.308141	0.134248	0.146303	40	35.2941	4.70588		0.632189	0.745527				1.14341	1.94241	4.60934	81.0339	12.4167				B18,B19,B20,B21,B22,B23,B24,B25,B26,B27,B54,B55,B56,B58,B61,B63,B66,B68,B113,B114,B115,B116,B117,B119,B120,B121,B122,B123,B124,B125,B126,B127	-HHHHHHHHHHHHHHHH----EEEEEEEE-----EEEE---E-HHHHHHHHHHHHHHHHH--EEEEEEEEE---EEEE-EEEE--	25.882353	38.8235	35.2941
ovo_xeh_0963_seq03		AKTVTGDFRAGIINLDDKISIEETPRVTVTAETEAALDAKGVAAMKAQLGAENLAKALASTGNHVVFHRERPSGQEDTITALAKPK	86	3.30637	0.79	6.11874	0.664642	0.0232558	-1.32651	0.36058	0.114592	0.277372	27.907	43.0233	4.65116		0.741631	0.810855				1.14069	1.98756	4.01737	87.2647	13.5323				B18,B19,B20,B21,B22,B23,B24,B25,B26,B27,B54,B55,B56,B58,B61,B63,B66,B68,B113,B114,B115,B117,B120,B121,B122,B123,B124,B125,B126,B127	---EEEEEEEEEEE-----EEEE---EEEEE--HHHHHHHHHHHHHHH--HHHHHHH------EEEEEEEE---EEEE-EEEE---	32.55814	25.5814	41.8605
ovo_xeh_0968_seq01		MTAAEFKEQVLAALRKAAELGVDLRVGVIELDNKIAIKETPRVRVKLEDVEAAAKELITEVAKMMKELGVKEGAHIVIHLERPSGQEDTLAAWKMQAGETLEA	103	3.27502	0.831	5.24575	0.705418	0.0194175	-4.64844	0.354604	0.130617	0.137555	35.9223	26.2136	5.82524		0.765515	0.831312				1.15506	1.94177	3.62624	88.0079	13.1508				B18,B19,B20,B21,B22,B23,B24,B25,B26,B27,B54,B55,B56,B58,B61,B63,B66,B68,B113,B114,B115,B116,B117,B120,B121,B122,B123,B124,B125,B126,B127	--HHHHHHHHHHHHHHHHHH--EEEEEEEE-----EEEE---E---HHHHHHHHHHHHHHHHHHHHHH------EEEEEEEE---EEEE-EEEE---------	33.009709	38.835	28.1553
ovo_xeh_0968_seq03		MTAAEFREMLRAALRRAAEAGVDLRVGVIELDNKIAIRETPRVRTRLEDVDAAARRMVAELAKMMAELGVKEGAHVVIHLERPSGQQDTLAAWQLQAGETLEP	103	3.16099	0.634	5.70688	0.692415	0.0194175	-2.634	0.347142	0.126244	0.133811	35.9223	26.2136	5.82524		0.74098	0.822916				1.12723	1.99409	3.67679	87.4927	13.1508				B18,B19,B20,B21,B22,B23,B24,B25,B26,B27,B54,B55,B56,B58,B61,B63,B66,B68,B113,B114,B115,B116,B117,B120,B121,B122,B123,B124,B125,B126,B127	--HHHHHHHHHHHHHHHHHH--EEEEEEEE-----EEEE---E---HHHHHHHHHHHHHHHHHHHHHH------EEEEEEEE---EEEE-EEEE---------	33.009709	38.835	28.1553
ovo_xeh_0969_seq01		SAVAARWAAVDPSEDVRAGLISLSKKISIEESPRRPVSERDRLRAEARERMERLVKEDGEKKIHMVEHVERPSGQQDTLDAWSTDWVKE	89	3.19326	0.784	5.749	0.665218	0.0337079	-2.67016	0.294984	0.122606	0.230501	24.7191	35.9551	5.61798		0.756985	0.809652				1.47151	1.9722	4.1713	87.2657	13.7185				B18,B19,B20,B21,B22,B23,B24,B25,B26,B27,B54,B55,B56,B58,B61,B63,B66,B68,B113,B114,B115,B117,B119,B120,B121,B122,B123,B124,B125,B126,B127	-HHHHHHH------EEEEEEEE-----EEEE---EEHHHHHHHHHHHHHHHHHHHH------EEEEEEEEE---EEEE-EEEE------	34.831461	30.3371	34.8315
ovo_xeh_0971_seq04		MDPDEVVSYRVGTIELARKISIRESPRVRASARDEGKAVAAMKARAEEENARLAAELDKEGYGGVHTVVHRERPSGQQDTLFAVSYSP	88	3.17981	0.76	6.10817	0.675364	0.0454545	-1.64621	0.297768	0.12301	0.440554	29.5455	42.0455	7.95455		0.73142	0.807552				1.34833	1.97477	4.18898	86.1596	14.5049				B18,B19,B20,B21,B22,B23,B24,B25,B26,B27,B54,B55,B56,B58,B61,B63,B66,B68,B113,B114,B115,B117,B119,B120,B121,B122,B123,B124,B125,B126,B127	-----EEEEEEEEEE-----EEEE---EEEEHHHHHHHHHHHHHHHHHHHHHHHHHHHHH----EEEEEEEEE---EEEE-EEEEE--	26.136364	32.9545	40.9091
ovo_xeh_0980_seq01		AAAVAAMVARALAVAAGGDVRFGLIELSPKISIWESPRVGGDAAAVRAAAAATLARAQELAKKSSGEAVLHIVAHQERPSGQEDTLDAVTLLGSGEVAP	99	3.1622	0.603	5.59224	0.689711	0.020202	-2.31698	0.359518	0.170756	0.211501	35.3535	31.3131	6.06061		0.781293	0.839047				1.07722	1.94131	3.69309	87.8108	13.3384				B18,B19,B20,B21,B22,B23,B24,B25,B26,B27,B54,B55,B56,B58,B61,B63,B66,B68,B113,B114,B115,B117,B120,B121,B122,B123,B124,B125,B126,B127	-HHHHHHHHHHHHHH---EEEEEEEE-----EEEE---E---HHHHHHHHHHHHHHHHHHHHH-----EEEEEEEEEE---EEEE-EEEEEE----E--	30.30303	35.3535	34.3434
ovo_xeh_0982_seq04		EEEKRRAEIKAKITEGSSVRVGLIELSPKISIEETPRFSGTKDEVLAWMEATIAALIARIKEEVAAQKSGEITRVAHVVMHQEKPSGQQDTLDAEAITVK	100	3.3773	0.928	5.45742	0.660276	0.02	-3.26502	0.32274	0.112794	0.285921	36	35	6		0.729202	0.784251				1.17916	1.96484	4.37334	86.0705	14.8844				B18,B19,B20,B21,B22,B23,B24,B25,B26,B27,B54,B55,B56,B58,B61,B63,B66,B68,B113,B114,B115,B116,B117,B120,B121,B122,B123,B124,B125,B126,B127	-HHHHHHHHHHH-----EEEEEEEE-----EEEE---EE--HHHHHHHHHHHHHHHHHHHHHHHHH-------EEEEEEEEEEE---EEEE-EEEEEEE-	28	36	36
ovo_xeh_0986_seq01		SEEELLREIGRNDIRTGTIELSDKISIKESPREQMDPSMTVEEMAAFLAEKQAEMQRRADELVAKSGKKGAEAHVVLHMERPSGQEDTILAASAVNTEAEE	101	3.33299	0.878	4.68486	0.673499	0.009901	-10.6642	0.31952	0.115244	0.377802	34.6535	32.6733	5.94059		0.746603	0.818229				1.40723	1.95993	4.31754	86.4138	15.3744				B18,B19,B20,B21,B22,B23,B24,B25,B26,B27,B54,B55,B56,B58,B61,B63,B66,B68,B113,B114,B115,B117,B119,B120,B121,B122,B123,B124,B125,B126,B127	-HHHHHHHHH--EEEEEEEE-----EEEE---EE------HHHHHHHHHHHHHHHHHHHHHHHH--------EEEEEEEEE---EEEE-EEEEE-------	35.643564	32.6733	31.6832
ovo_xeh_0986_seq02		SEEELLREIGENDIRMGTINLSDKISISESPRVRMPKDMTVEEMAALLEELRREAAEKAAALVAKSGKKGAEAHVVLHMERPSGQQDTLFAASATNTKAKS	101	3.16811	0.876	5.43741	0.67142	0.009901	-3.67626	0.329209	0.131972	0.36704	34.6535	32.6733	5.94059		0.757088	0.806612				1.32746	1.93073	4.47439	86.7255	15.3744				B18,B19,B20,B21,B22,B23,B24,B25,B26,B27,B54,B55,B56,B58,B61,B63,B66,B68,B113,B114,B115,B117,B119,B120,B121,B122,B123,B124,B125,B126,B127	-HHHHHHHHH--EEEEEEEE-----EEEE---EE------HHHHHHHHHHHHHHHHHHHHHHHH--------EEEEEEEEE---EEEE-EEEEE-------	35.643564	32.6733	31.6832
ovo_xeh_0986_seq04		SEDELLRRLAQHDIRTGTINLSDKISIEESPRVQMDPDLSVEEARALLERLRAEAAARAAALVAKSGKKGAEAHVVLHMELPSGQQDTLFAASAVNTAAEA	101	3.12142	0.688	5.13008	0.685458	0.009901	-5.63211	0.310075	0.14328	0.369078	34.6535	32.6733	5.94059		0.774436	0.807321				1.37381	1.97077	4.79289	85.565	15.3744				B18,B19,B20,B21,B22,B23,B24,B25,B26,B27,B54,B55,B56,B58,B61,B63,B66,B68,B113,B114,B115,B117,B119,B120,B121,B122,B123,B124,B125,B126,B127	-HHHHHHHHH--EEEEEEEE-----EEEE---EE------HHHHHHHHHHHHHHHHHHHHHHHH--------EEEEEEEEE---EEEE-EEEEE-------	35.643564	32.6733	31.6832
ovo_xeh_0986_seq05		SLEELAREIGLHDLRTGVIELSDKISIKESPRERMPPDATVEEMLARLEALRAAMAATAAALVAKSGKRGAEAHVVLHMERPSGQQDTILAASATNTAAVD	101	3.166	0.606	5.35227	0.660804	0	-4.63129	0.342508	0.151819	0.387576	34.6535	32.6733	5.94059		0.769679	0.810977				1.5044	1.99647	4.49415	86.3811	15.3744				B18,B19,B20,B21,B22,B23,B24,B25,B26,B27,B54,B55,B56,B58,B61,B63,B66,B68,B113,B114,B115,B117,B119,B120,B121,B122,B123,B124,B125,B126,B127	-HHHHHHHHH--EEEEEEEE-----EEEE---EE------HHHHHHHHHHHHHHHHHHHHHHHH--------EEEEEEEEE---EEEE-EEEEE-------	35.643564	32.6733	31.6832
ovo_xeh_0990_seq04		AAERRDFRVGVIYLSKKIEIKESPRERHLMPAAEWAARRLAELQPRADELAKEDGNVHIVVHQEKPSGQQDTLAALERKGAPP	83	3.30973	0.652	8.36034	0.636025	0.0361446	0.71291	0.289348	0.123003	0.307444	27.7108	42.1687	3.61446		0.749437	0.80834				1.49487	1.96504	4.39026	86.9456	13.7165				B18,B19,B20,B21,B22,B23,B24,B25,B26,B27,B54,B55,B56,B58,B61,B63,B66,B68,B113,B114,B115,B116,B117,B119,B120,B121,B122,B123,B124,B125,B126,B127	---EEEEEEEEEE-----EEEE---EEEE--HHHHHHHHHHH-HHHHHHHHHHH--EEEEEEEEE---EEEE-EEEEE-----	30.120482	26.506	43.3735
ovo_xeh_0990_seq05		TAELTDFRVGVIFLSKKIEIRESPRERHLMPAAEWAAKRLAELKPEAERLAKEDGDVHIVVHQERPSGQQDTLAAIERKGKKP	83	3.25807	0.738	8.03581	0.653796	0.0361446	0.31214	0.288397	0.121926	0.308629	27.7108	42.1687	3.61446		0.762863	0.816892				1.51351	1.96108	4.07899	88.3022	13.7165				B18,B19,B20,B21,B22,B23,B24,B25,B26,B27,B54,B55,B56,B58,B61,B63,B66,B68,B113,B114,B115,B116,B117,B119,B120,B121,B122,B123,B124,B125,B126,B127	---EEEEEEEEEE-----EEEE---EEEE--HHHHHHHHHHH-HHHHHHHHHHH--EEEEEEEEE---EEEE-EEEEE-----	30.120482	26.506	43.3735
ovo_xeh_0991_seq04		LRPGGDIRVGAISLDEKIEIEESPRMPLTAPLETVVAVIEALREKFKGDKKMHIVVHMERPSGQEDTIGAASAEDEEEYQAALDEILARLAALAAAP	97	3.24485	0.878	4.61165	0.675088	0.0206186	-9.36611	0.2859	0.148544	0.180163	35.0515	29.8969	6.18557		0.679238	0.794598				1.60621	1.97603	4.47172	83.0294	13.3783				B18,B19,B20,B21,B22,B23,B24,B25,B26,B27,B54,B55,B56,B58,B61,B63,B66,B68,B113,B114,B115,B116,B117,B120,B121,B122,B123,B124,B125,B126,B127	-----EEEEEEEE-----EEEE---EE----HHHHHHHHHHHHHH-------EEEEEEEE---EEEE-EEEE---HHHHHHHHHHHHHHHHHHH---	35.051546	34.0206	30.9278
ovo_xeh_0994_seq02		ATEADRERRARLDAALAATEAALATEDPAADFRIGRINLRDKIEISESPRMTGADLRARLRELLEAAARDDGGHVVVHRETPSGQEDTIGAYSGPAAEAILSP	103	3.09734	0.824	4.88454	0.713754	0.0194175	-6.30794	0.356442	0.113357	0.166737	43.6893	28.1553	4.85437		0.715995	0.79035				1.68685	1.99681	4.82384	82.2816	13.8019				B18,B19,B20,B21,B22,B23,B24,B25,B26,B27,B53,B54,B55,B56,B58,B61,B63,B66,B68,B113,B114,B115,B116,B117,B118,B119,B120,B121,B122,B123,B124,B125,B126,B127	--HHHHHHHHHHHHHHHHHHHHH-------EEEEEEEE-----EEEE---EEHHHHHH-HHHHHHHH------EEEEEEEE---EEEE-EEEE-HHHHHH---	31.067961	39.8058	29.1262
ovo_ogc_01_053_seq01		MITLILVADTSAASREKIVVITKALKEKLGVETIGHLLTLSPDSLEAQAAEMAAAAKALLEEARKKYGVEVELAIDLQAPSHEARLALMEALARALRPRVIHFSVDGSDEELEEFAARAAELLDEVGSERVYVYRLRPDGTVELVELRGS	150	3.10751	0.743	4.89193	0.745247	0.0333333	-9.60502	0.346103	0.145188	0.0120779	47.3333	26.6667	3.33333		0	0.823697				1.15853	1.29262	3.96193	89.658	13.9381					-EEEEEEE----HHHHHHHHHHHHHHHHH--EEEEEEE------HHHHHHHHHHHHHHHHHHHHHHH---EEEEEE-----HHHHHHHHHHHHHHH---EEEEEE----HHHHHHHHHHHHHHHHH---EEEEEEE-----EEEEEEE--	25.333333	48	26.6667
ovo_ogc_01_067_seq04		MVDTVIATPLSEEAQVKLEEAFALAREAGHTVSIFLALETEEQALAALDKLIAILEAAKRLGLPPTRILFLALSRVDLLTEEQKKTIKELAKKAEIFFGFAQTTREEDRKKVNEYIKELEKYAEESYTDESEKKGETIEDVLRRLAAKRA	150	3.13715	0.829	5.07745	0.728439	0.06	-6.69423	0.352562	0.141833	0.0383832	56	19.3333	4.66667		0	0.848075				0.960055	1.47739	4.16404	89.7623	14.1747					-E--EEE----HHHHHHHHHHHHHHHHH--EEEEEEE---HHHHHHHHHHHHHHHHHHHHH-----EEEEEEE--HHH--HHHHHHHHHHH----EEEEEE----HHHHHHHHHHHHHHH----EEE-HHHHH----HHHHHHHHHHHH-	26	56	18
ovo_ogc_01_067_seq08		MVSTVIATPLSEEAKELLEEAFKLAEEGGFTVSLLLQLETEEQALKALEKLKAILQAMIDLGAPPTRVLFVALSRVSLLTEEQRKTLEEEAKKAEIGFLFAQTSREEDRAEVKAYFDRLAKYFTEVYTDESEKEGKTVEDVIRAWLAKRA	150	3.13458	0.848	4.76609	0.733044	0.0733333	-9.72515	0.347631	0.154597	0.0392483	56	19.3333	4.66667		0	0.844367				1.05885	1.26107	4.42976	89.0562	14.1747					-E--EEE----HHHHHHHHHHHHHHHHH--EEEEEEE---HHHHHHHHHHHHHHHHHHHHH-----EEEEEEE--HHH--HHHHHHHHHHH----EEEEEE----HHHHHHHHHHHHHHH----EEE-HHHHH----HHHHHHHHHHHH-	26	56	18
ovo_ogc_01_071_seq02		EEALRAILEESARLLFERLKKMSKDASLEEKEKALEAAFEESVERMTALLRERLTDEAEAAALAEALRRAAERLLRVFKEVIRALQGKPEERRAVAAALIARAKAELTPAEAAVMRLAVEAALTFDEKPDEAAIVAHLVAALETLLAELA	150	2.87172	0.686	5.02391	0.747873	0.0266667	-7.28797	0.393209	0.125945	0.152236	84.6667	0	3.33333		0	0.761071				1.86125	1.34144	4.90836	86.015	15.269					-HHHHHHHHHHHHHHHHHH--------HHHHHHHHHHHHHHHHHHHHHHHHHH---HHHHHHHHHHHHHHHHHHHHHHHHHHHHH------HHHHHHHHHHHHHHH--HHHHHHHHHHHHHHHHHHHH--HHHHHHHHHHHHHHHHHHH-	15.333333	84.6667	0
ovo_ogc_01_071_seq05		AAALDAILREGARLLFEELRKMSPDASLEEKRAHLRAAVERMVEHITRLLRERLEDEEEAERLAAMVREAAERLLRVLEEAVAALQGHPEQRRAVAAAAVAAAAATLTPAEAAVRALAVAAVLAFDESRDEEAIVAHLVAALQTLLAQLA	150	2.78409	0.71	5.09911	0.752776	0.0133333	-8.22424	0.401238	0.123027	0.170257	84.6667	0	3.33333		0	0.862591				0.489201	1.23247	3.25948	93.4554	15.269					-HHHHHHHHHHHHHHHHHH--------HHHHHHHHHHHHHHHHHHHHHHHHHH---HHHHHHHHHHHHHHHHHHHHHHHHHHHHH------HHHHHHHHHHHHHHH--HHHHHHHHHHHHHHHHHHHH--HHHHHHHHHHHHHHHHHHH-	15.333333	84.6667	0
ovo_ogc_01_071_seq06		EATLRAILEEAARHFFDELKKMSPSASLEEKEAALKKATESMVELATALLRRELTDPEEAERLAEALRRAAEELLKVLIEVLRALQGNPEDRDAVAAALIAEAEATRTPAEAEITRLAVEAALAFDQTPDEERIVAALVAAMEAALAQLA	150	2.93663	0.709	4.55033	0.73337	0.02	-14.2806	0.380762	0.145085	0.158684	84.6667	0	3.33333		0	0.811532				0.876284	1.33352	4.04566	89.7671	15.269					-HHHHHHHHHHHHHHHHHH--------HHHHHHHHHHHHHHHHHHHHHHHHHH---HHHHHHHHHHHHHHHHHHHHHHHHHHHHH------HHHHHHHHHHHHHHH--HHHHHHHHHHHHHHHHHHHH--HHHHHHHHHHHHHHHHHHH-	15.333333	84.6667	0
ovo_ogc_01_071_seq07		EAKLTEILTTGARHFFEELKKMKKDDSLEEKYKALDKAVEETVRLISELLKEELEDEEETEELTKMVKEAMKKLLEVLKKVLAALQGNKERREEIAAEMIAEAKATKTPWEAEVMEAAIKAALTFDKTPNEDEIVANLVKALQTLLQQLK	150	2.97153	0.883	4.9208	0.712263	0.0333333	-9.31964	0.35478	0.135058	0.16581	84.6667	0	3.33333		0	0.807863				0.618089	1.46538	4.24696	90.3579	15.269					-HHHHHHHHHHHHHHHHHH--------HHHHHHHHHHHHHHHHHHHHHHHHHH---HHHHHHHHHHHHHHHHHHHHHHHHHHHHH------HHHHHHHHHHHHHHH--HHHHHHHHHHHHHHHHHHHH--HHHHHHHHHHHHHHHHHHH-	15.333333	84.6667	0
ovo_ogc_01_071_seq08		EEELDKILEEGAKLFFEQLKKMKPDASLEEKRAALEAAAAKTAEKITELLKEKLEDEEETEELSKLVREAIARLTRVLVEAIEALQGNPEERQKVAERLIEEARRTLTPAEAEVMRLAVEAVLEFDESRNEEKIVEYLVAALKVLLKELR	150	2.95946	0.917	4.71976	0.747816	0.0266667	-13.3331	0.400099	0.126179	0.167048	84.6667	0	3.33333		0	0.83843				0.64291	1.35866	3.79465	92.1183	15.269					-HHHHHHHHHHHHHHHHHH--------HHHHHHHHHHHHHHHHHHHHHHHHHH---HHHHHHHHHHHHHHHHHHHHHHHHHHHHH------HHHHHHHHHHHHHHH--HHHHHHHHHHHHHHHHHHHH--HHHHHHHHHHHHHHHHHHH-	15.333333	84.6667	0
ovo_ogc_02_078_seq02		MKTTIDVIIYGALSKEDIEEIINLLKEMVEEIKEEGGIGELNIIVKQLESTEENKKAGAKVVKEKIEKFVKEKKPEILALIKKGEKKIIIVITTNAGYVDENREEVLKRIEEKSGATVYVFSQNVTMTPEENERVFKEQMKWIEEELDKL	150	3.09309	1	4.98435	0.724799	0.0466667	-7.74604	0.359213	0.131719	0.131082	58.6667	20	0.666667		0	0.81251				1.20381	1.41734	4.99453	86.6833	14.8813					--EEEEEEEEE---HHHHHHHHHHHHHHHHHHHHHH-E-EEEEEEEE----HHHHHHHHHHHHHHHHHHHHHHHHHHHHHHHH---EEEEEEEE----HHHHHHHHHHHHHHHH--EEEEEEE-----HHHHHHHHHHHHHHHHHHHHH-	17.333333	60.6667	22
ovo_ogc_03_010_seq04		SVTVGHIHVVTTSAESAEAAREELKGLGDVSIHTATVEGGDPRDAALEALRVAAEIAKELREQGYKRIVVVLTQGEGDPLSAEEKEKELRRELARLGTEISAIVKVTYSVEDALAAMRAVVAELGEQPEAVIFIGDDARRLIPIVKALAS	150	3.23966	0.798	4.89181	0.748302	0.02	-9.63418	0.379945	0.103286	0.0229008	50	19.3333	4		0	0.871501				0.772438	1.41067	3.91293	91.2025	13.9689					-----EEEEEE--HHHHHHHHHH------EEEEE-------HHHHHHHHHHHHHHHHHHHHHH----EEEEEEE-------HHHHHHHHHHHHHHH-----EEEEEE--HHHHHHHHHHHHHHH-----EEEEE---HHHHHHHHHHHH-	31.333333	49.3333	19.3333
ovo_ogc_03_022_seq02		GAGSVSPEREAALEKRAGVEKILLEYLDDDMTPEEKRARLEAAIRRAAETGADLVIVMKIRDAESAEVAIDAAALAAEAGLKRFFFQPDGDEDLFLKKMKEAQKEKNPVIVLDDVYRFAKEAGWTELLERLEELVRRLEEEKGVTVMFYP	150	3.14812	0.897	4.72221	0.729995	0.0666667	-10.4497	0.34761	0.149788	0.0578025	54	15.3333	4		0	0.840488				1.9263	1.48205	4.14197	90.6743	14.3241					------HHHHHHHHHHH----EEEEE------HHHHHHHHHHHHHHHHHH--EEEEE-----HHHHHHHHHHHHHHHHH---EEEE-----HHHHHHHHHHHH-----EEEE-HHHHHHHHH--HHHHHHHHHHHHHHHHH---EEEE--	29.333333	56	14.6667
ovo_ogc_04_002_seq06		HMETKKVVVIMSLQLSPSLREPRAAAVAAAREFLRAEAERLVAELEAELGVRLEVTYIEIDDARPEESAAEIEKAIAEADYAIVLGAVLVDPDLTLEEVIALALKMKAKIDALEAKIKANPKTKLLKSRLFFLGATPELEAAVRAAIAAA	150	2.93738	0.835	4.99356	0.741654	0.0333333	-6.41363	0.345556	0.160885	0.220316	51.3333	25.3333	2.66667		0	0.858221				1.29016	1.14505	3.95595	92.143	16.1634					---EEEEEEEEE-----------HHHHHHHHHHHHHHHHHHHHHHHHHH--EEEEEEEE-----HHHHHHHHHHHHHH--EEEEEEEEE------HHHHHHHHHHHHHHHHHHHHHHHH----EE-EEEEEEE---HHHHHHHHHHHHH-	25.333333	51.3333	23.3333
ovo_ogc_04_005_seq01		MLSRLITDEASAAAFAEELAELPGRTMVALTKQRGSTVEEVVRLAVELAERGAARAVVFTDREADAEAARALVEELRAQGHDVNVEVLVREGPGAAGYQAMAEQLAALRQEVGAEELALAELVDGSPESIASGEEKLAALTAALAAIEAA	150	2.99342	0.743	4.38754	0.761902	0.02	-15.6583	0.400934	0.112941	0.0079528	56	19.3333	4		0	0.839422				1.01474	1.38223	4.05329	89.7138	14.0619					-EEEEE--HHHHHHHHHHHHH----EEEEEE------HHHHHHHHHHHHHH---EEEEEE--HHHHHHHHHHHHHHHH------EEEEE-----HHHHHHHHHHHHHHHHHH---EEEEEEE----HHHHHHHHHHHHHHHHHHHHHHH-	24.666667	56	19.3333
ovo_ogc_04_011_seq03		GMSKTKYRLGLLTQADPATEEKSLELAQKLIEKAKELAEKLGLEEVRFFDAEIEDGKVKRILRDGLEERLARLAEFLREAKEEGDKVFVLILSTGDREEAQRKAEEVRRIAEEIGADATVMLVETTPEDALKALEKAMEEIGEMIKEDEE	150	3.09415	0.883	4.66719	0.755771	0.0333333	-14.4421	0.390695	0.111831	0.0828681	52	22.6667	4.66667		0	0.840194				1.81754	1.29657	4.53039	89.8691	14.7768					------EEEEEE-------HHHHHHHHHHHHHHHHHHHHHH---EEEE--EEEE--EE-EE----HHHHHHHHHHHHHHHHHH--EEEEEEEE---HHHHHHHHHHHHHHHHHH---EEEEEEE--HHHHHHHHHHHHHHHHHHHHHHH-	24	54	22
ovo_ogc_04_019_seq01		RDWEALERRLLEAALEALKESQVEEEQLLERAKKALELAEEAERALDDEEETLALLIQLYLVLLDLDRLIARKGKVPEEVLKLRAEIEKRLKELMEKMSERVRFAAETLRSELEEALGSMPPSASLEEKEKVLEEVIRRVVEALKKRDEE	150	2.83047	0.806	4.75892	0.747425	0.02	-13.434	0.358918	0.127827	0.133964	81.3333	0	5.33333		0	0.83595				1.03364	1.44384	4.43173	90.1956	15.146					--HHHHHHHHHHHHHHHHHH----HHHHHHHHHHHHHHHHHHHH----HHHHHHHHHHHHHHHHHHHHHHHH-----HHHHHHHHHHHHHHHHHHHH--HHHHHHHHHHHHHHHHH---------HHHHHHHHHHHHHHHHHHHHHHHH-	18	82	0
ovo_ogc_04_019_seq02		PDWEALRERLLRAAEEALRENQRDKSELLARAERALELAREAERALGDEQATLELLLRLYLELFDLERWIKEEGKVPEEVLRLLEELRRRLAELLERMSEEVRFAAETFRREADEALGSMPLSASLEEKLVVLREVVERVVAALRARAAA	150	2.78481	0.763	4.88556	0.751977	0.04	-9.0748	0.363674	0.185566	0.123463	81.3333	0	5.33333		0	0.820831				1.08812	1.23946	4.03185	90.3655	15.146					--HHHHHHHHHHHHHHHHHH----HHHHHHHHHHHHHHHHHHHH----HHHHHHHHHHHHHHHHHHHHHHHH-----HHHHHHHHHHHHHHHHHHHH--HHHHHHHHHHHHHHHHH---------HHHHHHHHHHHHHHHHHHHHHHHH-	18	82	0
ovo_ogc_04_072_seq01		MTVFFTFAGAEPENTELAAELAREALREVAAQAKATGGRVVVDLQATTPEEAERLLEEAARIMEGVSDVYVTADTPAQRAAVERIAARYGFFHLAGSKVELAAQAAREGHEITLLSIGNERAAEKMDRVLAAARAAAPRPLRITVRRRRI	150	3.12816	0.683	6.18104	0.754609	0.0466667	-1.63288	0.379043	0.129732	0.0596691	52.6667	22.6667	4		0	0.830553				1.69975	1.39399	4.45736	89.2966	14.0882					-EEEEEEEE-----HHHHHHHHHHHHHHHHHHHHHH--EEEEE-----HHHHHHHHHHHHHH------EEEE---HHHHHHHHHHHHHH--EEE---HHHHHHHHHHH--EEEEEEEE-HHHHHHHHHHHHHHHHH------EEEEEEE-	24.666667	52	23.3333
ovo_ogc_05_013_seq01		EEQQKAIIERLKKELEKRVGSVLVLEAGSKTTGIIAAEIANYALEMGFKAVHILTDGEEVTELVRELTPPSVTVETLPASITPEEKPVLVMERTVALMRETGAPGVVISFQPIRTEKDREDFEIIARGFEEQLARLAPEYPIEVHLNAVR	150	3.25469	0.847	4.86231	0.708069	0.04	-9.25754	0.319455	0.128336	0.0253621	54.6667	19.3333	8		0	0.873857				0.623612	1.47041	3.26517	93.473	14.0932					-HHHHHHHHHHHHHHH-----EEEEE---HHHHHHHHHHHHHHHHH----EEEEE--HHHHHHHHHH-----EEEE------HHHHHHHHHHHHHHHHHHH---EEEEE--E---HHHHHHHHHHHHHHHHHHHHH------EEEE--E-	28.666667	54.6667	16.6667
ovo_ogc_05_013_seq03		EEELRRIEEELIRELEKRVGSVLVLSAGSRTTGILAARIANRALELGFRRILILTDGEEVTELVRRLVGEEVEVETLPASITPEEKPRLIFDRAVALMEETGAPGVIILFQPVRTEEDREAWEVIERATAERLAELAPRYPIEVFLNRVR	150	3.1158	0.754	4.81025	0.762426	0.04	-9.30902	0.355905	0.136359	0.0231341	54.6667	19.3333	8		0	0.887053				0.646713	1.44689	2.85516	95.0159	14.0932					-HHHHHHHHHHHHHHH-----EEEEE---HHHHHHHHHHHHHHHHH----EEEEE--HHHHHHHHHH-----EEEE------HHHHHHHHHHHHHHHHHHH---EEEEE--E---HHHHHHHHHHHHHHHHHHHHH------EEEE--E-	28.666667	54.6667	16.6667
ovo_ogc_05_042_seq01		MHVLISASKKAAERIRKALKELGVEAEILDDEESKDVEDAARRMADAVLRLLRPGDRVGIIAVGGESAIEKARILAARLREAGHTVTEHYIRISPRKLSEEEFQALKDKVIAIVKELLEEGVDGIVLILQGDDDSSADIAIAVIKTIAEL	150	3.10375	0.807	5.09342	0.751452	0.0133333	-7.61007	0.35972	0.156303	0.0358859	56	20.6667	5.33333		0	0.854433				0.868552	1.39991	4.1693	90.6567	14.0482					-EEEEEE-HHHHHHHHHHHHHH----EEEEHHH---HHHHHHHHHHHHHHH-----EEEEEEEE-HHHHHHHHHHHHHHHHH--EEEEEEEE-------HHHHHHHHHHHHHHHHHHHHH---EEEEE----HHHHHHHHHHHHHHHHH-	21.333333	58	20.6667
ovo_ogc_05_042_seq05		MHILVQASREAVERIEAHLAEKGIEATLLRDEDFADVEDAARALADAVLALLKPGDRVALIGVGGEAARRKVEILAARLRAAGHTVTVHHFDISPEKPSEEEAAALIAEVTAVVLALIEEGVDGLVLVGQGDPDFVADMFIAVIDAVAAY	150	3.01598	0.69	4.54146	0.741227	0.0333333	-15.5214	0.325213	0.187653	0.0344163	56	20.6667	5.33333		0	0.874166				0.71775	1.38642	3.09646	93.8594	14.0482					-EEEEEE-HHHHHHHHHHHHHH----EEEEHHH---HHHHHHHHHHHHHHH-----EEEEEEEE-HHHHHHHHHHHHHHHHH--EEEEEEEE-------HHHHHHHHHHHHHHHHHHHHH---EEEEE----HHHHHHHHHHHHHHHHH-	21.333333	58	20.6667
ovo_ogc_05_052_seq03		ELEALRAAYDAALAERTAILKAGLERLKKEGEKQELVDALVAQLAAADDRAYAALAAYLELRLAELEARLAALRAAGDAAGAAALLAAAKAEWEALQAEQQQLQVEKQKLIDEYKEAGLSQWAIDKIRATEAEAQVRYTALLKETGARLA	150	2.72214	0.744	4.88874	0.764937	0.0466667	-6.34713	0.358058	0.162807	0.523192	93.3333	0	1.33333		0	0.833261				0.628782	1.49571	3.38647	93.7746	19.2083					-HHHHHHHHHHHHHHHHHHHHHHHHHHHH----HHHHHHHHHHHHHHHHHHHHHHHHHHHHHHHHHHHHHHHHHHH--HHHHHHHHHHHHHHHHHHHHHHHHHHHHHHHHHHHHHHH---HHHHHHHHHHHHHHHHHHHHHHHHHHHHH-	7.3333333	92.6667	0
ovo_ogc_05_052_seq07		KLEKLKKEYEEAKKKLVEILKEGRERLKREGDKEELVEELVKKIADADEKAYKALKEILELKLKQLEEELKRLKEAGDEEGAEELKEKAKKEWEELKKEEEKFWEEKQKLVEEYRKDGHSEWAIKKIEETLEKSQVKIKSLLKETEKKLE	150	2.7152	0.805	5.55314	0.768099	0.0466667	-4.45599	0.380685	0.1068	0.489874	93.3333	0	1.33333		0	0.789652				0.677561	1.24071	3.82692	93.6598	19.2083					-HHHHHHHHHHHHHHHHHHHHHHHHHHHH----HHHHHHHHHHHHHHHHHHHHHHHHHHHHHHHHHHHHHHHHHHH--HHHHHHHHHHHHHHHHHHHHHHHHHHHHHHHHHHHHHHH---HHHHHHHHHHHHHHHHHHHHHHHHHHHHH-	7.3333333	92.6667	0
ovo_ogc_05_059_seq08		ARLARIGIFTDDPSAAEQLFVDTLTARFRAAGVGEVTVFTLPGMRPLDKIEVITAEIKKHGLTALVILQDSGGTSPEDVVAMVRGILEKGGVEVIAVIVDGDDRLAEALAELENVLVYKLSKDPAAVRATAERLADDILARLREAGVVLG	150	3.25707	0.743	4.75046	0.743799	0.0333333	-7.35458	0.397548	0.145923	0.0385875	47.3333	20.6667	4.66667		0	0.830948				1.19059	1.47217	4.65744	87.8729	13.9815					--E--EEEEE----HHHHHHHHHHHHHHHHH----EEEEE-----HHHHHHHHHHHHHHH---EEEEEEE-----HHHHHHHHHHHHHHH---EEEEEEE---HHHHHH-----EEEEE----HHHHHHHHHHHHHHHHHHHHHH--E--	29.333333	50	20.6667
ovo_ogc_05_080_seq03		SKKEALFKAIDEFMEKVRELAKGADLVAVLVTVDGEDSEEEIERIRAKMAELQAETGAELLLRLVASTGVTNEEKAAIIIAALEALVAEALARAAARRAAGEPVRVLIVSLGVQRGGDTTALDAVEKHVEELRKTLPPEWSIHHISTVLP	150	3.04392	0.807	4.99617	0.716433	0.02	-8.63348	0.27034	0.146487	0.123961	55.3333	22.6667	3.33333		0	0.830013				0.915411	1.3764	4.19327	89.5895	15.1518					-HHHHHHHHHHHHHHHHHHHH----EEEEEEEEE----HHHHHHHHHHHHHHHHHH--EEEEEEEEE----HHHHHHHHHHHHHHHHHHHHHHHHHHHH------EEEEEEEEE-----HHHHHHHHHHHHHH-------EEEEEEEE--	23.333333	53.3333	23.3333
ovo_ogc_06_068_seq07		MVVGFFDAEDTEELRAALEAALKAGKGVFLSVYVDKGKRIEQTERVARVIADVLKAAGDKRKVYLAADLDEEADAFEKAFAEAGAEVERVTTLDELAAAMERAERDGDIIVMFQSADEVRTPEEDKAAAKAKAEEKLEATRARVAERRAA	150	3.04612	0.945	4.72215	0.758689	0.0533333	-10.7201	0.355639	0.109853	0.046979	59.3333	18.6667	4		0	0.838257				0.977718	1.43662	4.40505	89.1614	14.6145					-EEEEEE---HHHHHHHHHHHHHH---EEEEEEE----HHHHHHHHHHHHHHHHHHH-----EEEE---HHHHHHHHHHHHHH---EEE---HHHHHHHHHHHHHH--EEEEEEE------HHHHHHHHHHHHHHHHHHHHHHHHHHHH-	22.666667	59.3333	18
ovo_rsj_rank01_bindcraft	MREDPEFVEVMEELAKVIEKYAPKATSEPIPKSVRDENGKVNTSEVYSVFLYIMYSDDLSEAEKEMREELKKVIKEKTGQVFE		83	3.30044	0.919	4.70135	0.710032	0.0843373	-7.72845	0.516404	0.10528	0.0832922	56.6265	0	6.0241
ovo_rsj_rank02_bindcraft	MKPTQADVDKLIDEMMSLQDHPEGPTWEEFSRVMRNIWEYMENGDLEAFEEAKKIVDEVKKRVA		64	3.53288	0.944	4.54061	0.730128	0.078125	-7.68221	0.409921	0.131443	0.16106	73.4375	0	9.375
ovo_rsj_rank03_bindcraft	SMKKKELEKEVDKILEEMVKRAEEVSRNGTPEEGDKYWKEEMEKLMKVLKELENL		55	3.18617	0.939	5.05176	0.737494	0.0363636	-3.76031	0.414415	0.108028	0.455107	90.9091	0	1.81818
ovo_rsj_rank04_bindcraft	SPELEKLKKEVDEILKEMVERAEEVSRNGTPEEGDKYWKEEMEKLMKVLKEIENL		55	3.19349	0.939	4.68026	0.745458	0.0363636	-6.75417	0.394967	0.131069	0.45247	90.9091	0	1.81818
ovo_rsj_rank05_bindcraft	MLSEELKEKIKELLEEGYNLVKEMVSKGKPNFKEIEEKLKPKFEEIKNSFESEEDKELVDKIFDQVLSYIFSWMIYEHHNYKDMPTVDDILEELEKQVP		99	3.19249	0.808	4.64422	0.751782	0.10101	-11.6644	0.472301	0.133945	0.202275	75.7576	0	7.07071
ovo_rsj_rank06_bindcraft	SKEVVENILKSAKEMKERIKKYLEENPELSEEKKKELEEMLKEVEEVIKHAEGKGDLSPEEMIEKLWKVWVKFTTLEDE		79	2.96825	0.962	4.90716	0.771255	0.0506329	-7.72374	0.474248	0.098595	0.269581	79.7468	0	2.53165
ovo_rsj_rank07_bindcraft	APPLSDEEKWEITVKKIDKIEKEFKEKALNSKDEKLSPEEVYEKLRPEMDEKIIEVIRRAEEGKITPEDL		70	3.02725	0.943	4.77359	0.741841	0.0428571	-6.40468	0.470576	0.12193	0.495941	68.5714	0	7.14286
ovo_rsj_rank08_bindcraft	MKPLTDDEKWEITVKKIDKIEEEYKEKAKNSKDKSLSPEEVYEKLRPEMDKKIIEVIDKAEKGEITEEDL		70	2.98194	0.943	4.77274	0.762283	0.0428571	-6.73779	0.481293	0.0991952	0.50327	70	0	5.71429
ovo_rsj_rank09_bindcraft	SKEEVIEEAREAARKVMEGEEPQEHENPYVHMAEVFTMMYRDYTGGKAPIEEAVEHVMKIVEEFIEKYM		69	3.31021	0.855	4.62172	0.691531	0.0869565	-10.64	0.43479	0.146264	0.129655	73.913	0	7.24638
ovo_rsj_rank10_bindcraft	SKEEVIEEAREEALRVLEGEEPKEHENPYVHMAAVFTMMYRDYTGGKMPKEEGLEHVMKIVNKFIEEYM		69	3.28479	0.855	4.79439	0.709001	0.0869565	-8.64364	0.424283	0.151122	0.113726	72.4638	0	8.69565
ovo_rsj_rank11_bindcraft	MREDPEFVKVMEKLAEVLEKYAKDATTEPIKESVRDENGEVDTSEVYSQFLYIMYSDNLSEAEKKMREELIKVIKEMTGQVFE		83	3.34937	0.919	4.541	0.704458	0.0843373	-9.7255	0.47424	0.119502	0.0842269	57.8313	0	8.43373
ovo_rsj_rank12_bindcraft	KKPLSEEEKKKVKDQLFDVVMEMLRRMFKEGMTEEEREIFDWIDEAMIDDSKLDNVPEKLIELAKKRGVPFEY		73	3.19873	0.914	4.81434	0.723438	0.0821918	-5.45502	0.431848	0.136122	0.193607	67.1233	0	2.73973
ovo_rsj_rank13_bindcraft	SEEVRENILKSAKEMKKRLEEYLKKNPDLSEEEKEKIREMIKKVEEVIKNAEGKGDMSDEEMIEKLWEVWVEFTTLEDK		79	3.03546	0.96	4.78439	0.767114	0.0506329	-7.76023	0.481849	0.0921069	0.274965	81.0127	0	6.32911

### Sheet: S4 Data model
Supplementary Table S4. OVO data model
Model	Table name	Description	Fields
Design	design	One designed molecule defined by its sequence	id, pool_id, structure_path, structure_descriptor_key, accepted, spec, contig_index
Pool	pool	Group of designs, each Pool is created by a single submitted workflow or uploaded by the user	id, round_id, design_job_id, name, description, processed, author, created_date_utc
Round	round	Group of pools	id, project_id, name, description, author, created_date_utc
Project	project	Projects enable top-level organization of jobs and designs	id, name, public, author, created_date_utc
DesignJob	design_job	One nextflow run producing one pool of designs, can be composed of multiple jobs on the grid	id, workflow, author, created_date_utc, scheduler_key, job_id, job_started_date_utc, job_finished_date_utc, job_result, warnings
DescriptorJob	descriptor_job	One nextflow run producing descriptors for a set of designs	id, round_id, processed, workflow, author, created_date_utc, scheduler_key, job_id, job_started_date_utc, job_finished_date_utc, job_result, warnings
DescriptorValue	descriptor_value	One value of one descriptor for one design produced by one descriptor job	design_id, descriptor_key, descriptor_job_id, chains, value
UserSettings	user_setting	Separate table for tracking different user settings	username, last_project_id
DesignWorkflow	-	Dataclass, each subclass provides input params and logic for submitting and processing a specific design pipeline	name, params, acceptance_thresholds, …
DescriptorWorkflow	-	Dataclass, each subclass provides input params and logic for submitting and processing a specific descriptor calculation pipeline such as ProteinQC	name, chain_ids, …
Descriptor	-	Dataclass, each instance provides metadata about a specific descriptor such as AF2 pLDDT or Rosetta ddG	descriptor_key, name, description, …
